# A protease-mediated mechanism regulates the cytochrome *c*_6_/ plastocyanin switch in *Synechocystis* sp. PCC 6803

**DOI:** 10.1101/2020.07.31.226407

**Authors:** Raquel García-Cañas, Joaquín Giner-Lamia, Francisco J. Florencio, Luis López-Maury

**Affiliations:** Instituto de Bioquímica Vegetal y Fotosíntesis, Universidad de Sevilla- CSIC, c/Américo Vespucio 49, 41092 Sevilla, Spain.; Departamento de Bioquímica Vegetal y Biología Molecular, Facultad de Biología, Universidad de Sevilla, Avenida Reina Mercedes s/n, 41012 Sevilla, Spain; Centro de Biotecnología y Genómica de Plantas UPM – INIA Parque Científico y Tecnológico de la U.P.M. Campus de Montegancedo, Autopista M-40, Km 38, Pozuelo de Alarcón, Madrid 28223, Spain

**Keywords:** Cyanobacteria, plastocyanin, cytochrome *c*_6_

## Abstract

After the Great Oxidation Event (GOE), iron availability was greatly decreased and photosynthetic organisms evolved several alternative proteins and mechanisms. One of these proteins, plastocyanin, is a type I blue-copper protein that can replace cytochrome *c*_6_ as a soluble electron carrier between cytochrome *b*_6_*f* and photosystem I. In most cyanobacteria, expression of these two alternative proteins is regulated by copper availability, but the regulatory system remains unknown. Herein, we provide evidence that the regulatory system is composed of a BlaI/CopY family transcription factor (PetR) and a BlaR membrane protease (PetP). PetR represses *petE* (plastocyanin) expression and activates *petJ* (cytochrome *c*_6_), while PetP controls PetR levels *in vivo*. Using whole-cell extracts, we demonstrated that PetR degradation requires both PetP and copper. Transcriptomic analysis revealed that the PetRP system regulates only four genes (*petE*, *petJ*, *slr0601*, and *slr0602*), highlighting its specificity. Furthermore, the presence of *petE* and *petRP* in early branching cyanobacteria indicates that acquisition of these genes could represent an early adaptation to decreased iron bioavailability following the GOE.

**Significance Statement:** After the appearance of oxygenic photosynthesis, Fe became oxidized and its solubility and availability were greatly decreased. This generated a problem for most organisms since they are strongly dependent on Fe, especially photosynthetic organisms. In response, organisms evolved alternatives to Fe-containing proteins such as plastocyanin, a copper protein that substitutes for cytochrome *c*_6_ in photosynthesis. Expression of these two proteins in cyanobacteria is regulated by Cu availability, but the regulatory system remains unknown. Herein, we describe the regulatory system for these alternative proteins in photosynthesis in cyanobacteria. The mechanism involves a transcription factor (PetR) and a membrane protease (PetP) that degrades PetR in the presence of Cu.

## Supplementary data set 3 for "A protease-mediated mechanism regulates the cytochrome *c*_6_/ plastocyanin switch in *Synechocystis* sp. PCC 6803"

### Sheet: RPKM
Dataset S3. Calculated RPKM for all Synechocystis genes in the three independent biological repeats. The repeats are indicated with letters (A, B ,C)
Strain_condition	WT_noCu	WT_Cu	petR_noCu	petR_Cu	petP_noCu	petP_Cu	WT_noCu	WT_Cu	petR_noCu	petR_Cu	petP_noCu	petP_Cu	WT_noCu	WT_Cu	petR_noCu	petR_Cu	petP_noCu	petP_Cu
Sample ID	A1	A2	A3	A4	A5	A6	B1	B2	B3	B4	B5	B6	C1	C2	C3	C4	C5	C6
sistematic_ID
ndhK2	4.63353	4.67076	5.56043	6.67252	8.22061	7.5053	8.53826	9.05917	7.95429	6.3102	9.62344	10.5657	7.88877	11.7521	4.95128	7.21278	6.22189	14.6616
sll0002	59.7001	70.305	74.3366	76.1591	74.6023	79.2586	92.5038	80.5032	84.5244	74.9394	86.8822	87.1255	71.3343	82.8021	65.3241	86.3378	93.2823	85.6122
sll0005	108.199	98.7246	83.0836	118.814	72.7354	116.567	87.847	125.217	95.4647	107.884	107.697	122.381	113.03	95.3281	96.683	99.8878	89.5564	115.569
sll0006	123.157	118.923	114.711	108.393	124.384	118.028	110.002	126.14	105.303	127.372	105.411	125.494	128.761	122.864	114.903	100.016	121.048	138.558
sll0007	62.8262	70.3395	62.6939	68.3007	66.1604	79.1689	84.4464	75.8076	64.2675	71.8057	62.2028	72.9205	78.3399	69.5742	52.9512	70.677	85.0592	78.3084
sll0008	25.9841	28.2078	13.5282	21.0119	10.1318	21.7108	18.9005	32.3288	15.8366	15.7691	19.1598	19.0789	24.9553	20.2782	11.9607	17.3809	16.3814	37.0295
sll0012	0.648458	0.560288	0.186763	0.186763	1	0.185358	1	0.230513	0.513783	0.182712	0.621596	0.412648	0.368009	0.616763	0.554342	1	1	1.98568
sll0016	43.2114	57.9791	50.0787	48.677	56.9652	44.6432	48.4022	63.2255	48.3759	52.7323	41.28	50.8191	60.0104	65.2259	71.4841	64.6922	68.7112	63.8118
sll0017	191.035	245.223	139.354	253.453	220.362	215.627	193.742	246.588	158.08	238.691	185.248	216.85	157.402	154.766	107.59	172.6	157.263	173.696
sll0018	5863.15	4727.77	4935.45	6312.07	3075.35	3394.06	4456.57	5386.68	4927.76	5195.54	2790.91	2747.29	4191.52	5009.94	4648.61	5920.91	2725.7	3717.18
sll0019	125.769	139.22	118.604	150.397	143.607	146.431	126.968	139.95	110.582	136.2	114.635	150.234	103.882	111.419	103.03	118.323	118.121	123.856
sll0020	1435.5	1413.49	1456.88	1433.73	1495.06	1515.52	1458.85	1498.18	1487.71	1401.99	1835.09	1687.53	1541.99	1391.94	1572.43	1441.83	1541.65	1449.55
sll0021	74.1513	61.9568	71.5789	76.8593	73.3162	68.5948	75.8669	86.6088	90.9244	74.159	91.6484	83.6132	91.4471	85.3814	95.2577	76.1061	89.647	86.9578
sll0022	144.298	152.667	155.799	135.639	181.715	191.341	91.7459	112.817	135.509	143.803	135.498	151.575	156.198	154.051	187.066	202.674	189.368	169.393
sll0023	124.135	118.288	105.837	66.8444	116.301	101.572	82.7546	76.7064	89.0396	68.4932	109.542	82.7746	116.541	106.045	129.514	82.0765	139.073	108.23
sll0024	72.5469	96.2564	47.3246	43.7529	61.6046	53.7036	79.0191	66.7866	45.1979	51.7141	77.4666	52.8731	114.365	109.301	86.1354	62.5059	128.165	116.961
sll0026	127.266	157.815	111.426	168.526	140.302	157.086	180.914	184.322	144.998	179.797	138.836	135.1	126.027	149.631	90.9164	156.484	122.573	168.692
sll0027	105.683	133.214	98.3452	137.163	111.889	140.051	125.137	137.195	122.245	135.319	109.854	113.754	120.333	129.57	93.6324	132.27	112.705	152.388
sll0030	30.637	35.2951	14.5993	20.2145	15.8123	24.5207	18.8004	23.7618	14.8587	15.6952	22.7823	22.1545	30.8222	29.4927	12.3809	12.0199	22.4396	40.7671
sll0031	35.6095	36.6989	43.1243	49.0554	49.4759	46.111	52.4279	43.9232	43.0574	38.925	50.0364	54.1934	41.8787	44.4785	40.3437	37.0311	53.041	44.5365
sll0033	36.4385	45.4228	34.1158	51.856	42.6315	45.9517	38.7973	46.92	39.5968	45.7726	38.2814	43.3963	32.5556	44.6362	26.0386	42.4007	36.2936	65.1866
sll0034	40.8888	43.0751	50.2543	54.5996	46.8842	48.1887	55.9212	48.2689	53.0129	49.3491	45.2733	47.1693	51.0012	56.5675	48.7863	60.2105	52.4855	68.4962
sll0036	23.8794	32.6964	23.113	23.4512	32.9402	32.0028	27.7913	27.9707	23.1589	26.9133	27.143	32.0106	26.6594	27.1802	23.9274	25.5937	30.0169	34.4036
sll0037	104.19	124.725	80.4398	104.107	86.1207	104.621	101.651	115.054	83.4829	93.042	91.497	128.485	126.746	133.461	74.3426	94.1728	110.648	135.697
sll0038	510.11	468.798	559.377	424.845	512.023	479.853	459.117	422.461	579.307	428.458	441.967	483.158	551.833	510.438	633.747	508.888	584.092	485.265
sll0039	685.248	734.793	603.9	456.697	604.998	573.052	659.918	594.885	473.382	507.427	584.48	587.418	806.7	660.731	711.664	490.635	842.136	600.455
sll0040	543.729	616.06	710.18	658.574	628.493	611.425	719.871	708.892	682.863	683.004	631.261	662.861	716.551	714.359	808.727	744.519	824.59	697.077
sll0041	226.924	301.314	267.585	233.074	311.962	275.712	296.889	279.95	275.453	272.446	261.614	311.597	343.436	339.542	302.808	289.222	379.584	311.11
sll0042	114.3	131.877	121.733	113.975	94.2601	97.4235	138.048	133.678	114.091	138.941	131.743	138.438	123.169	132.361	106.714	126.785	127.787	139.896
sll0043	52.5148	65.2889	65.847	79.3442	53.9866	57.598	93.0154	91.9046	82.0012	86.6309	70.8466	69.0834	76.6261	95.0585	69.4096	97.1111	74.1146	90.7006
sll0044	75.859	74.908	75.8141	67.9609	44.1236	53.3601	88.4895	69.3418	62.32	71.5102	59.3126	55.3916	74.3968	77.1385	64.9983	70.2548	64.3908	65.5129
sll0045	23.0141	24.2962	19.7492	23.414	21.4406	21.8233	21.5965	23.873	20.0392	20.0512	15.9621	19.4935	20.7279	27.6417	19.1367	23.9817	23.633	36.9442
sll0047	669.945	627.785	559.072	631.429	622.085	564.682	505.89	749.791	632.004	681.899	529.578	450.857	693.904	643.502	804.214	781.764	554.857	778.16
sll0048	270.314	261.387	324.076	290.152	285.189	302.088	364.186	285.378	326.995	273.305	301.088	280.301	290.333	305.286	324.348	315.195	348.198	307.994
sll0051	514.998	579.536	576.478	517.76	631.103	566.981	532.63	500.142	637.159	623.812	617.504	577.057	677.64	559.175	752.512	543.415	684.112	520.249
sll0053	113.012	100.806	102.332	115.518	115.755	107.619	118.901	110.432	114.624	115.678	107.363	119.07	99.6394	107.608	79.7351	113.335	120.577	116.911
sll0055	89.2384	74.7094	82.6936	96.4949	89.5334	79.3547	85.4979	72.9238	75.5161	83.2433	90.0972	94.379	77.5392	84.1232	79.7283	71.4263	76.357	94.3483
sll0057	248.048	237.809	250.531	286.153	229.77	226.307	297.581	311.152	263.838	304.073	249.499	266.176	272.285	267.165	284.085	294.381	258.281	262.414
sll0058	131.488	130.909	102.524	121.8	110.105	117.73	139.95	161.139	132.539	128.829	126.746	117.708	134.958	144.725	113.486	153.652	115.515	137.607
sll0060	26.4283	24.2532	17.5871	19.8564	18.3474	15.7656	22.925	22.4072	18.7285	17.3444	22.1865	17.3922	22.0784	27.6345	18.3126	17.4462	16.9648	31.969
sll0062	63.0503	66.8735	68.5045	51.5415	81.2405	80.9395	73.489	61.1997	69.3995	71.8057	66.5909	85.0495	63.6361	61.4049	57.1267	58.0007	92.8277	65.5514
sll0063	55.0589	74.6334	57.9521	56.5929	65.1342	70.5155	92.1234	81.441	68.3253	68.9045	76.2198	67.2981	75.7225	77.2594	53.9139	57.8957	75.5685	81.5846
sll0063a	1	1	1	1	1	1	1	1	1	1	1	1	1	1	1	1	1	1
sll0064	180.156	204.237	206.719	252.46	193.303	236.308	230.325	248.799	222.076	245.596	210.063	219.361	220.085	263.465	225.223	275.769	233.779	269.927
sll0065	284.797	265.307	311.976	325.269	314.863	296.435	219.444	299.179	279.597	335.647	240.679	319.654	288.976	282.396	299.71	282.128	275.564	288.693
sll0066	93.3712	91.36	97.2442	81.6046	84.4855	82.3738	88.6961	81.8001	94.1426	88.9239	82.8034	82.796	86.6544	103.807	91.9225	80.8644	93.3554	108.989
sll0067	179.08	178.006	177.213	188.321	183.879	170.367	188.643	181.51	191.609	187.859	172.248	163.339	207.951	192.746	203.725	196.096	208.703	187.571
sll0068	92.3468	92.4969	105.637	98.2582	114.145	97.6365	113.694	111.291	114.166	96.5516	105.989	105.978	108.004	127.406	99.9093	111.686	124.32	118.021
sll0069	43.8513	44.1719	41.1256	39.0312	35.0179	34.3914	52.5095	54.7545	37.3629	40.6061	35.6978	43.54	47.0836	46.3188	39.8414	33.2138	45.1803	52.4298
sll0070	79.0861	58.3748	68.8479	56.1428	59.3779	67.9892	66.2563	82.0093	68.6438	63.3234	64.0004	53.1085	75.2739	70.1176	69.0515	69.501	68.8962	73.5651
sll0071	32.7245	25.0519	20.9499	19.9243	18.6939	17.5934	21.608	27.4849	18.6736	20.2088	19.9916	15.3755	24.5376	34.5116	22.6118	22.4441	25.0134	46.2617
sll0072	28.0676	30.9043	22.5344	33.9089	17.9418	18.1049	32.9547	34.1705	26.1744	32.7535	27.143	22.2866	28.5449	33.3106	30.8948	35.9985	26.7056	52.2531
sll0078	169.146	167.535	150.765	186.573	141.871	159.44	177.759	184.083	156.303	173.491	160.791	167.362	161.948	173.809	152.211	180.912	180.284	196.816
sll0080	256.775	261.201	278.161	301.932	365.646	317.044	410.904	347.611	398.989	332.917	365.814	295.624	355.679	328.539	389.088	404.631	450.55	334.024
sll0082	115.168	116.367	86.7615	97.4524	79.2455	115.492	93.8794	84.2477	90.1178	110.625	99.4484	115.382	116.674	100.486	62.8549	84.6054	92.8144	129.844
sll0083	329.918	370.125	330.478	365.358	418.237	441.556	333.856	354.624	325.598	351.541	253.057	311.035	323.867	296.666	286.751	366.749	319.511	306.013
sll0084	30.9165	39.1954	31.7058	41.4423	38.6664	43.1127	47.1622	49.6097	45.5572	36.6356	31.0206	39.9911	32.9593	36.2757	27.7878	27.638	33.7146	35.3026
sll0085	22.2884	25.3137	16.9566	17.9255	21.2104	24.5223	22.5136	20.3308	16.8819	22.0394	18.1401	19.6692	18.1381	25.4654	21.3902	19.2324	23.7171	36.4432
sll0086	105.418	106.861	81.3476	122.761	91.2185	100.186	126.88	113.487	100.478	101.77	101.325	95.859	99.5756	87.6476	92.7398	103.095	96.5411	124.231
sll0088	260.194	149.952	185.806	157.168	183.949	193.807	156.041	151.125	187.339	139.861	180.62	165.16	195.503	165.067	228.565	136.668	216.644	181.728
sll0092	33.3857	24.7864	8.11969	7.90601	5.64109	12.512	5.61237	11.0767	3.91881	4.38987	5.21526	4.48507	13.8943	30.813	14.9043	11.9471	10.718	50.889
sll0094	52.5516	54.8079	46.5814	41.6668	41.462	46.549	45.9783	54.5924	41.8333	38.9862	39.1144	34.1101	54.209	62.8021	52.4821	46.3547	51.1167	75.3112
sll0095	22.7326	20.1585	20.1585	18.9525	17.0574	13.3379	18.537	21.1593	21.5662	16.8558	19.0192	17.4162	20.7096	25.6043	15.5977	20.7118	21.1073	37.7364
sll0096	38.5956	45.5535	46.6432	44.0277	58.3089	50.7269	48.7715	45.733	43.871	42.5397	49.0872	58.6318	42.7333	56.1433	50.4611	40.2156	54.454	65.9292
sll0098	135.046	140.801	150.141	137.455	158.869	144.446	216.318	163.977	198.401	166.797	213.587	177.725	202.039	171.26	168.202	155.267	226.858	166.45
sll0099	11.9645	14.4728	6.66208	10.6823	8.18753	9.34794	11.4877	9.49866	7.16241	7.19181	8.15565	10.786	11.7694	18.2075	11.4213	7.44982	11.1907	31.0196
sll0100	20.1231	25.3353	22.603	23.4724	25.1367	25.5144	25.2179	28.2045	21.638	25.8792	22.1829	24.9704	28.1424	31.17	20.4586	23.3314	29.71	39.0847
sll0101	111.065	88.8374	37.5302	43.231	28.0101	38.6624	67.1892	61.5672	34.4151	28.3505	50.0697	27.8157	69.7395	96.2229	50.0576	44.6241	61.4065	108.596
sll0102	70.1985	60.1084	62.6982	77.9638	63.3311	63.0381	62.0999	62.7497	63.4935	63.605	45.6668	57.0684	62.3093	76.0697	58.2568	75.1415	59.8224	81.0082
sll0103	113.399	105.418	132.616	118.436	138.795	132.772	125.87	118.637	152.517	132.696	134.748	144.194	144.398	145.983	165.246	158.824	167.052	150.885
sll0107	32.0094	31.6757	45.6224	44.9133	50.9651	45.2792	56.8349	55.4345	43.353	43.9391	41.9602	45.7003	31.6736	49.7005	25.2587	44.9372	52.217	54.0356
sll0108	5349	3865.02	4360.24	5341.53	3720.66	3735.11	4928.42	4205.54	5265.51	4788.1	2985.84	2027.46	3985.87	3755.87	4340.5	5030.4	3778.32	3746.74
sll0109	296.876	300.472	267.596	265.684	303.441	287.967	237.119	289.705	251.695	284.979	220.537	238.188	244.812	265.112	277.994	288.55	304.591	273.537
sll0135	95.4106	111.299	83.5988	93.7169	83.0554	93.1764	98.6965	117.718	80.4625	105.964	72.8721	131.935	110.963	91.1122	89.358	77.9031	86.0809	85.8852
sll0136	147.986	142.478	120.226	141.371	115.055	141.736	112.061	152.216	140.905	144.045	129.329	155.811	151.063	134.416	145.566	118.225	136.369	141.95
sll0141	31.8253	33.8759	26.557	61.2693	36.8957	39.6396	40.5596	58.9749	35.0909	43.5744	31.0869	39.6186	26.8859	40.513	28.7061	49.2225	30.4584	50.8021
sll0142	58.5268	56.5263	63.575	75.1258	51.7845	70.1827	68.6812	69.3189	66.5966	56.6349	82.8922	74.5543	51.5247	71.7351	59.1208	68.0411	44.3492	82.9208
sll0144	100.105	110.452	106.188	138.065	116.138	141.459	97.6334	128.307	102.774	135.467	97.9852	130.544	81.0154	90.7417	91.9034	102.624	87.1545	102.971
sll0145	559.822	484.505	376.213	502.955	376.719	399.125	339.001	415.171	405.305	461.44	430.729	418.867	438.097	373.515	390.475	425.781	382.247	438.658
sll0146	126.473	115.18	94.7152	105.341	105.861	108.194	86.9368	118.522	105.62	119.355	93.8727	123.186	121.751	117.981	126.547	99.7533	103.512	130.969
sll0147	95.8258	82.9427	86.3804	81.9187	80.4565	77.0921	81.6479	77.4566	89.5395	86.4387	88.6104	72.399	91.8064	92.5912	94.8711	87.8427	95.2477	107.238
sll0148	114.341	120.734	138.419	139.815	140.941	130.185	148.833	148.853	160.765	131.319	145.673	140.357	150.392	162.982	146.323	158.205	167.254	158.549
sll0149	82.4795	100.875	85.0661	94.4342	97.1618	118.877	95.1461	102.619	89.8941	84.3666	115.439	122.806	94.1109	99.6253	82.7978	89.2319	108.037	101.738
sll0154	122.805	133.796	148.698	146.901	172.613	150.726	157.158	159.139	165.332	155.708	152.071	167.892	145.356	139.837	138.964	153.398	153.937	145.962
sll0156	167.457	168.101	251.917	218.906	202.322	187.516	287.368	208.346	267.719	208.202	279.482	216.227	175.767	208.497	201.178	217.562	245.036	209.344
sll0157	53.547	45.3143	53.1205	71.0178	56.4643	47.2409	81.938	62.5094	55.3459	55.5074	58.0882	50.2708	48.3967	53.6543	50.8614	47.4787	48.4861	61.9441
sll0158	174.303	174.72	121.346	198.393	135.604	157.974	157.336	181.81	145.901	180.43	144.904	133.635	138.25	148.737	123.763	173.166	131.01	170.515
sll0160	61.4143	65.8948	51.9765	63.5026	46.1224	68.205	58.6594	65.4944	62.4197	52.3384	65.8671	55.4984	59.5651	73.9731	57.7722	67.3635	44.6831	55.7245
sll0161	0.560713	1.45342	1	1	0.42634	0.480829	0.489426	1	1.33278	0.473965	0.537486	0.535217	0.477318	3.19984	1.43799	1	0.934664	3.09059
sll0162	82.7699	72.2685	71.5157	62.984	84.1333	90.9013	62.8674	67.5179	69.7217	93.777	82.1251	87.0454	83.3153	75.6857	95.7078	87.2676	88.3497	139.267
sll0163	52.8878	53.929	64.2411	59.9083	64.8955	60.0882	71.8428	61.7849	64.9746	55.4438	76.3979	69.9804	66.8212	72.7831	66.1456	64.4725	76.4292	71.9259
sll0166	42.2376	45.3005	55.2866	50.5659	56.4019	58.2944	62.2715	57.5932	59.7717	49.1139	60.8326	56.865	53.1285	57.8613	54.5651	49.5403	57.709	63.1249
sll0167	70.361	87.7807	77.6978	73.8426	68.3746	67.4005	81.488	75.4016	73.1523	76.3026	82.2516	61.2645	87.3608	69.8599	75.2594	63.0082	70.9438	84.1858
sll0168	100.908	127.223	108.095	106.76	104.519	89.6221	116.839	133.417	97.4911	90.9539	120.91	125.805	97.2948	110.666	95.0645	79.0919	110.278	119.184
sll0169	200.469	184.435	199.423	175.744	211.869	203.832	199.318	212.014	207.471	193.089	178.878	189.01	244.687	229.468	261.631	234.406	249.47	227.455
sll0170	2548.53	1929.39	2432.46	2623.19	2366.49	2424.14	2321.06	2784.78	2821.27	2582.53	2627.38	2802.56	3190.28	2654.55	2907.94	3022.01	2866.49	2445.34
sll0171	76.2179	70.9708	62.575	70.1837	59.3378	64.578	67.323	69.2998	70.0122	69.4314	63.7461	66.5204	78.0652	74.6586	81.7691	70.5608	73.1418	91.497
sll0172	147.317	100.422	97.8636	113.854	89.2165	102.206	110.818	130.657	90.6206	107.317	87.6383	86.2083	106.186	126.739	97.2996	96.2029	110.752	128.532
sll0173	133.96	104.656	99.9429	106.319	94.4156	96.5771	102.085	123.869	102.579	113.506	107.957	88.6655	113.353	115.815	125.283	91.7644	107.371	122.62
sll0174	44.7095	42.0642	38.8021	41.3774	38.6788	38.3398	47.6976	45.5607	40.6195	35.4409	40.0003	39.8314	43.3037	42.5242	37.7108	36.6704	42.3976	42.8978
sll0175	15.2833	15.9187	10.4014	12.9339	11.7003	12.9264	17.5434	16.2987	12.1921	14.0691	13.7471	12.8897	15.8618	21.904	9.39614	14.0587	14.7447	25.0989
sll0176	18.5402	24.1746	9.32035	11.3592	9.73984	14.1644	20.0082	22.2884	10.9505	11.9676	10.6633	18.3407	14.348	36.2299	6.91607	7.49111	13.2049	44.5928
sll0177	36.5615	36.2294	28.8289	36.0085	37.617	36.7242	35.1492	42.8078	29.7785	35.0114	43.5024	39.658	34.4973	33.437	27.7033	19.5155	24.8255	45.8007
sll0178	28.8309	28.6918	16.1994	18.1641	12.0373	16.7765	17.0391	24.7526	14.2429	11.9314	14.8053	14.7837	21.9863	30.1148	22.1707	24.4986	19.6669	46.3889
sll0179	56.749	84.2153	66.0175	72.9933	78.7364	82.8794	86.0976	77.8639	70.5503	73.3882	78.7372	91.1372	66.6362	71.225	49.6628	58.5614	84.1612	79.4348
sll0180	412.895	426.253	404.711	317.862	498.539	483.896	357.939	344.682	431.989	352.544	416.229	426.855	469.511	378.872	498.639	360.679	508.017	374.849
sll0181	73.785	54.5778	11.0567	10.8215	11.1791	13.7753	15.9228	32.5201	6.25597	10.1264	13.0495	7.017	41.4877	44.5413	24.7881	15.2578	23.6003	81.289
sll0182	53.5523	67.7063	46.2709	53.2928	51.061	56.4131	62.3501	66.142	57.4775	64.5745	58.9602	53.4036	74.4256	82.1791	55.2868	66.0414	72.6546	94.6194
sll0183	98.4526	118.754	113.861	149.242	155.68	165.117	151.528	172.821	126.5	148.767	124.44	130.984	118.112	140.461	120.1	168.362	143.417	151.673
sll0184	153.536	130.968	150.662	152.836	117.805	118.112	134.138	137.789	142.034	118.08	134.04	149.891	133.438	154.809	156.175	165.774	146.729	175.086
sll0185	435.797	302.445	314.911	490.25	315.878	370.934	391.69	447.638	371.035	397.895	322.227	319.322	256.886	278.169	267.825	402.435	258.367	352.903
sll0188	88.4453	96.0116	81.2931	85.387	129.867	124.118	90.7895	93.2385	77.3165	86.5864	94.9465	135.358	93.2492	109.337	74.21	72.4845	110.761	121.772
sll0189	46.5058	50.5521	36.2938	74.5319	46.4824	56.604	85.4422	61.9943	44.2761	54.2109	77.2947	72.3145	46.9321	60.9982	30.7788	45.2961	50.0138	66.84
sll0191	77.1239	55.6921	40.5619	37.9865	37.8194	41.375	42.7652	54.4345	39.114	35.7454	43.036	34.8525	57.2484	60.9513	59.2416	49.8579	56.2059	85.9096
sll0192	13.4902	12.6946	9.57863	10.1557	12.0853	11.3392	8.97705	11.3952	9.73602	9.14506	9.34642	12.1118	10.2331	21.2153	11.3039	11.0984	9.90765	36.6874
sll0194	83.9487	88.0773	92.8745	99.2069	92.0309	96.9369	81.2236	94.9732	95.0196	89.1705	87.9221	83.0992	83.3735	83.6475	79.7382	90.3378	81.6291	72.2229
sll0195	55.5784	67.8218	47.1111	61.2217	48.0674	55.7918	39.0858	46.3492	46.3313	49.8743	35.0966	45.0055	53.5906	43.3417	36.1405	32.3216	40.6144	41.378
sll0198	83.4733	85.121	82.8273	70.8492	90.1576	80.6865	60.5028	79.5823	70.5774	56.8462	59.0926	79.396	73.067	77.9905	81.6961	71.5319	80.6342	81.018
sll0199	183.274	4339.13	6899.39	8088.78	29.8371	44.3574	291.532	4659.88	7446.72	7835.68	34.6234	41.7132	87.3079	5286.3	6721.52	8522.6	37.5374	34.4102
sll0200	0.943867	1.63106	0.407765	0.81553	1	1	1	2.01315	0.37392	1	1	1	1	2.6932	1	0.45598	0.786675	4.76895
sll0201	1	1	1	1	1	1	1	1	1	1	1	1	1	1	1	1	1	1
sll0202	84.1467	82.0147	76.4752	90.7854	80.2981	81.3976	79.2001	92.7758	82.6857	80.7626	95.8542	84.7401	80.197	72.4114	75.8158	87.3245	86.9796	93.2523
sll0204	28.9976	38.8671	31.372	39.9378	38.9145	41.8689	39.5889	43.4787	39.863	39.1763	38.8436	43.8842	36.7107	37.1272	35.9121	40.8287	39.9707	43.3731
sll0205	114.163	120.388	40.7765	69.9026	26.3147	49.3345	60.8093	94.4263	56.266	47.8705	74.5356	42.9023	81.1138	79.5134	59.3629	47.7694	58.0641	122.63
sll0207	56.3226	54.6806	55.8839	62.7022	64.7082	60.771	68.3405	67.16	64.8536	59.5111	60.8123	65.5772	57.5612	76.9695	52.7776	65.7808	68.6084	85.8554
sll0208	522.87	569.676	420.771	562.716	371.952	507.616	554.832	556.566	468.818	567.843	427.503	505.385	446.558	470.613	523.669	527.837	499.267	487.734
sll0209	84.865	94.1328	69.8821	78.0613	85.4893	94.2791	84.078	94.5767	56.3182	85.493	60.6539	88.1397	75.7774	69.8178	61.7579	55.6804	78.3445	101.609
sll0210	23.207	23.9422	22.2961	25.2889	23.4396	25.8412	21.1636	23.2713	18.1128	23.7156	23.0757	30.9133	20.64	22.0727	15.9894	16.2312	26.415	29.5922
sll0216	42.4069	46.149	34.0899	45.2213	31.0198	35.6747	52.4776	47.2279	35.3009	36.5268	47.0822	40.4786	39.2985	44.4186	38.2023	34.2309	42.0554	50.7921
sll0217	64.4568	87.0462	83.2432	104.033	112.448	120.612	93.6562	95.2334	84.3935	83.7526	112.885	123.145	74.1871	87.8196	75.378	113.31	100.107	89.943
sll0218	5.23764	15.2735	4.80833	13.5765	3.98246	19.9308	6.28616	5.23651	4.92796	1.93696	3.76551	5.93688	4.73732	14.3222	6.71618	32.2613	3.27402	20.4491
sll0219	13.5155	47.7805	13.4871	33.5532	14.1122	53.4609	15.5358	12.8909	14.1021	12.1486	13.4119	18.5338	13.774	24.714	19.1616	65.3853	13.9618	29.029
sll0220	76.973	99.6444	70.0685	101.27	91.2307	117.798	93.1544	100.912	87.4688	91.878	99.7249	96.8234	72.0086	94.1767	67.2183	102.509	84.8414	102.157
sll0221	75.6114	72.2075	79.3489	90.7222	79.6034	85.8396	94.0545	88.1433	76.886	86.4256	83.043	92.9194	69.0564	96.3728	73.7963	96.7171	78.3273	92.2388
sll0222	118.46	134.076	107.59	128.988	119.963	127.127	156.913	137.042	121.164	133.51	140.613	161.344	120.302	125.188	79.7252	102.073	122.981	126.96
sll0223	463.471	432.981	456.228	616.428	517.384	527.781	570.647	569.929	595.349	571.603	629.594	582.406	464.175	477.036	453.937	593.928	531.593	502.21
sll0224	152.85	152.851	116.847	116.684	161.728	154.624	108.949	129.676	108.799	125.84	111.659	107.391	144.95	118.357	144.509	131.396	142.075	127.887
sll0225	25.9426	25.4674	15.166	17.4552	18.6343	18.9332	23.3188	19.5428	15.4816	17.0766	19.6827	13.9094	20.1106	26.2495	18.8271	16.5326	23.2782	32.7564
sll0226	495.905	516.503	463.428	471.195	520.825	556.555	494.582	535.881	484.078	550.384	469.043	527.412	456.839	420.652	441.092	431.082	448.03	412.346
sll0227	449.159	467.527	337.768	353.418	379.001	411.71	388.252	398.799	404.923	381.801	368.794	379.492	428.417	378.792	375.148	344.699	392.892	394.716
sll0228	93.7103	109.18	100.095	120.656	99.4455	102.348	135.898	135.937	106.11	138.778	126.785	145.443	127.197	114.746	92.9615	105.871	107.162	125.402
sll0230	139.914	144.397	153.991	146.316	171.397	160.927	119.703	162.828	152.207	173.648	122.942	136.732	146.045	143.109	162.324	155.57	131.884	148.934
sll0236	29.785	38.1651	30.1119	32.7379	27.8082	32.8391	33.5148	34.4648	34.1946	31.4284	31.9501	33.5559	40.7061	37.0977	33.1266	33.0851	36.3925	41.4152
sll0237	13.3349	19.6296	9.24584	14.6511	12.6427	15.1056	14.2261	20.3656	16.696	19.2038	15.1496	21.9999	18.7791	26.6188	14.7771	13.0432	14.6816	33.7255
sll0238	6.2454	7.40837	6.31083	6.21937	5.55358	6.89877	8.50047	9.25672	4.86445	5.90552	5.68228	7.67911	6.12752	9.6653	3.80061	6.23883	7.41092	19.2541
sll0240	14.9984	16.3106	16.9809	18.0981	16.5163	15.5226	20.766	15.4433	17.2106	12.0223	22.3093	22.9557	18.0509	20.9061	14.9217	22.9864	19.613	34.2082
sll0241	54.307	52.6627	59.9809	58.4025	75.1346	67.505	85.2377	55.9667	104.741	56.9953	95.3588	75.2992	71.5362	87.6671	71.341	84.0822	91.7711	97.0319
sll0242	20.1561	21.6247	19.7306	13.7851	17.363	18.8511	22.8025	20.2614	25.4748	17.5525	24.5163	18.8908	32.6578	35.7935	31.5462	22.4754	32.1268	42.6828
sll0243	34.4953	29.1009	19.0095	19.0095	14.973	21.8944	27.2647	27.9524	24.103	18.712	28.3798	16.7226	32.1394	28.9341	26.6443	27.2932	26.147	46.1612
sll0244	33.5783	35.9411	41.1374	42.4364	38.4876	37.533	43.891	41.6882	42.2232	45.3287	36.9914	39.546	31.4284	41.1527	34.0601	44.2261	37.1756	44.1982
sll0245	60.2104	62.6435	44.7645	59.6861	57.9658	66.7084	49.4321	69.1882	42.5282	49.5801	59.2076	72.7689	47.2821	44.3934	38.3044	40.7376	46.0335	62.6014
sll0247	50.6881	35.9499	51.357	76.1796	65.4065	53.0944	96.5582	93.673	74.8276	73.9689	77.3933	47.9105	62.1238	54.9632	55.4697	101.618	66.0532	64.9174
sll0248	6.62363	9.72913	3.71996	2.00306	3.77722	5.11197	2.31261	5.65094	3.1488	5.039	3.80955	2.8451	3.94695	14.1747	4.67138	5.75975	2.76026	31.3367
sll0249	6.06772	4.66017	2.71843	3.30096	1.36699	3.08341	2.74623	3.35525	2.31474	3.03939	1.50795	1.9306	2.48698	10.4735	4.61071	5.64547	4.49529	25.5996
sll0250	32.6021	38.4898	30.4761	37.397	38.2521	31.6929	39.7419	49.4545	33.2909	42.4063	28.9615	43.326	41.7494	43.9733	36.9401	37.4741	36.3081	42.472
sll0252	54.3879	80.5265	63.3034	73.4548	64.9418	72.9021	72.0164	80.8075	70.914	77.106	69.5975	98.0332	65.0655	75.3342	64.8321	63.2633	70.9658	92.1654
sll0253	1358.54	963.141	1327.68	941.394	949.002	1034.14	767.57	831.095	1299.99	923.102	1501.91	869.415	1154.07	1024.91	1816.68	1284.34	1185.78	1241.95
sll0254	109.697	86.5139	135.521	98.8408	118.267	106.079	113.899	83.2163	114.692	89.4906	132.255	118.576	126.855	115.092	140.106	109.94	150.665	112.521
sll0257	36.5599	36.2343	29.7307	41.8088	29.9787	33.1954	39.1076	32.4907	34.6467	33.3275	29.8917	26.3442	25.3251	37.5002	29.4152	34.6314	33.4586	44.1224
sll0258	4717.88	4607.8	4171.87	4243.38	4518.93	4470.92	3713.63	3990.26	4001.94	4248.75	3826.98	3854.29	4178.01	4020.21	4246.42	4131.76	3950.98	4025.57
sll0260	35.1901	44.7906	29.5335	34.0016	33.566	34.8274	37.5419	39.1421	33.378	39.0214	27.5662	32.9879	35.8616	36.1092	27.6566	32.9037	39.5265	47.3902
sll0261	20.2044	19.3491	18.9192	16.6833	17.1031	15.8749	22.5876	23.4573	22.4746	21.1168	16.7915	19.0007	22.3677	26.3166	25.3974	20.7715	26.9599	33.9214
sll0262	94.3867	122.873	44.4464	108.33	71.8868	96.0482	82.2494	102.335	72.4158	97.4696	66.6512	77.3314	73.7868	73.1652	39.9403	79.0366	58.4762	98.7029
sll0263	13.6861	27.5241	6.72813	32.4173	10.5857	19.0208	26.5697	21.3897	13.0872	26.3288	18.3215	15.7666	19.4845	32.5428	10.2877	22.799	12.7835	43.5709
sll0264	46.9318	40.0575	39.0715	41.0436	33.0816	35.1078	56.0313	51.1147	48.035	39.0681	53.4656	44.9339	51.3664	55.085	49.571	49.2045	58.4953	67.3572
sll0265	12.9391	10.8557	10.6937	8.7494	8.8402	9.3268	11.6214	8.19925	9.65753	9.82771	11.3246	9.84479	14.367	16.2305	13.4657	11.2334	11.4094	21.878
sll0266	21.117	23.9328	13.1512	13.2696	12.9285	15.7567	18.1929	20.3265	18.4696	18.4295	14.9845	12.5653	20.3109	24.9104	16.8799	18.0184	21.1431	32.4998
sll0267	36.5831	37.8067	39.2012	39.6041	38.5061	39.3984	53.8462	43.1444	45.4387	37.5021	44.1096	41.7666	51.7203	51.2031	45.0245	45.3959	53.2986	55.4845
sll0268	175.755	193.196	201.633	232.004	218.271	205.14	193.041	220.752	204.624	238.94	187.661	184.073	179.122	192.703	212.222	226.418	216.471	208.548
sll0269	42.6792	42.5494	42.5494	56.7325	32.1392	46.1003	66.2676	54.2675	45.8458	44.4016	57.8265	49.3563	41.2223	39.8125	28.416	44.012	37.6236	42.6001
sll0270	16.8126	21.2312	18.1142	23.5249	15.8889	18.0363	25.0725	21.7768	21.4644	23.59	21.597	23.7149	18.4261	23.695	12.5686	20.5849	19.9127	28.8263
sll0271	118.621	125.636	100.949	131.807	115.216	119.878	130.037	125.414	131.175	125.498	146.964	141.473	137.461	122.771	125.611	124.47	126.081	132.875
sll0272	230.915	272.226	169.538	232.598	191.346	201.095	238.457	236.049	182.957	236.993	193.442	193.767	218.299	221.904	155.977	208.852	180.492	189.048
sll0273	51.2933	60.3281	35.9075	54.9918	42.344	49.1023	50.894	56.9338	41.7187	51.2329	44.653	45.064	49.9023	53.5652	35.9738	40.5578	37.7779	61.6414
sll0274	111.413	96.9042	136.242	164.066	136.217	140.295	143.127	178.42	150.741	147.053	158.246	147.685	144.312	138.708	137.643	180.246	146.229	133.973
sll0280	12.0035	10.6374	6.38241	5.45164	8.54186	6.73029	10.3431	7.54931	7.92547	9.10579	6.93327	12.6329	8.2532	18.7353	9.27468	7.58315	10.261	31.526
sll0281	11.5871	14.8923	6.38241	8.76017	10.3521	7.57643	10.3668	10.5034	9.98394	8.81502	8.8857	6.77439	6.78134	18.5975	6.12895	9.09628	10.1403	29.0062
sll0282	10.218	11.5222	5.53663	5.68627	6.05742	5.34646	4.98856	8.86524	5.76317	6.00211	5.64442	6.77777	6.33943	22.0727	6.44019	5.85663	7.93892	36.2743
sll0283	106.956	105.209	36.61	18.6012	40.2453	48.3285	29.0847	45.0399	24.5538	22.6023	42.8505	34.031	84.1617	83.7304	71.2121	29.4124	74.4008	104.302
sll0284	57.4132	56.1872	41.0015	41.6764	42.3179	33.8271	43.807	46.1289	36.5926	45.1468	38.281	46.5076	53.0301	62.7793	45.4493	46.0383	59.7331	68.8882
sll0286	88.8991	75.1047	89.6135	106.114	88.3738	76.7984	125.592	130.269	90.7842	91.8445	111.413	107.171	100.062	122.76	84.4404	92.8927	120.745	115.241
sll0288	15.2998	19.336	19.7306	27.0309	17.0158	16.2532	20.5302	27.2749	19.5403	24.1283	13.5715	26.1566	13.6074	23.2397	14.9337	18.3128	14.4647	33.1449
sll0289	123.445	98.9632	75.322	84.4853	105.312	98.0368	73.1298	101.562	81.6742	98.6096	51.6429	66.002	90.2793	71.8186	94.1052	81.7691	72.4802	89.2413
sll0290	57.5643	63.9671	51.3482	63.9671	56.1143	65.9507	59.1964	59.7317	58.0422	53.3864	52.0521	50.5717	62.3611	66.7203	51.9986	62.899	67.2073	74.5049
sll0293	107.965	129.34	99.8667	85.8453	125.907	120.983	100.02	100.657	100.499	90.142	85.7148	104.004	96.1364	116.863	97.6743	97.2758	83.912	117.436
sll0294	23.4437	28.4317	19.768	24.2829	31.0335	28.3389	26.75	27.7122	24.7291	25.0693	24.2324	28.7135	27.2905	31.8348	23.18	22.6512	25.5424	28.5424
sll0295	126.738	110.051	63.3021	110.597	62.2694	67.1587	95.0051	102.603	65.8877	102.859	74.6686	92.6402	96.7767	83.6993	78.0179	63.6677	69.3093	78.1341
sll0296	73.2885	74.0519	58.3518	83.2103	50.429	57.3934	70.0508	62.6552	56.148	66.3019	53.7055	60.9947	60.8415	51.8476	46.9886	51.2064	62.0926	63.1533
sll0297	226.528	174.257	193.231	160.776	200.802	186.326	184.866	191.352	158.649	165.837	181.692	216.779	162.829	172.035	182.288	174.761	166.647	176.513
sll0298	97.4286	117.112	142.621	114.097	155.099	137.635	126.274	114.492	127.593	125.461	99.5673	146.799	121.551	124.321	104.97	121.105	125.271	101.338
sll0300	29.4387	34.0583	41.6028	47.6385	41.9222	34.016	40.7216	40.1743	48.033	39.4351	45.1985	42.1501	39.077	51.9656	38.7087	41.7011	52.6067	52.9417
sll0301	57.2983	65.0505	56.7033	71.0951	75.9888	69.1318	64.2617	73.8944	63.8743	83.3509	60.034	79.8134	85.075	78.578	92.6957	81.4327	71.6337	71.9168
sll0306	448.581	619.605	419.267	540.927	443.953	821.892	404.922	523.725	503.394	507.951	348.157	673.821	684.599	643.42	632.379	481.316	479.609	532.109
sll0309	34.5139	35.2813	31.2912	31.9212	31.2326	27.304	48.3713	39.9174	28.8865	30.407	27.9585	29.6965	36.2086	35.3699	24.3101	26.7717	36.6665	38.8512
sll0310	17.3821	19.5404	15.0187	17.9255	13.5008	10.418	10.6042	12.9559	13.1797	9.79528	11.2872	12.8452	15.1151	26.3098	8.62797	13.0022	12.9295	29.704
sll0312	16.5875	20.2676	17.2275	14.1873	15.6699	17.6726	17.4036	18.9403	12.7442	17.7036	14.7761	17.9123	15.1188	22.3105	10.9573	12.6271	12.1492	28.6291
sll0314	87.9145	90.718	81.8637	82.6404	82.9766	102.678	64.8109	105.451	73.5019	91.9417	61.8689	89.2367	91.3678	83.1044	127.947	101.966	82.7133	88.0295
sll0317	7.21427	10.285	0.623335	0.623335	0.27427	2.78391	1.25942	6.15485	1.42899	0.914722	2.07463	1	4.91303	2.74466	1	1.39408	1.80384	7.95286
sll0318	59.8226	57.4317	46.4048	44.567	53.3706	57.2276	50.5924	51.0376	41.9211	57.5345	40.0137	54.3107	54.3202	63.9792	53.5265	50.0936	54.2917	57.8869
sll0319	156.593	171.59	145.318	157.797	173.253	173.395	111.637	144.096	105.25	153.571	118.956	149.11	156.114	159.604	143.044	141.935	120.852	130.062
sll0320	84.4285	92.9256	63.9705	88.4364	77.8247	83.7612	74.3748	88.3754	73.6862	75.7583	84.6663	82.8211	91.7743	83.0196	83.2784	76.3035	74.265	81.6171
sll0321	33.1394	32.2617	35.4976	37.4588	32.5326	34.3547	36.3558	35.9462	35.8783	35.5911	35.5742	35.5324	35.4564	40.371	33.4716	40.2432	41.8089	54.3186
sll0322	12.462	11.8507	8.28273	7.39074	9.02697	9.04246	10.8133	10.3017	8.29634	9.22504	11.0975	10.4172	12.1778	13.3958	7.94268	10.4021	10.6324	21.7448
sll0325	37.7167	43.5168	41.4493	37.6096	39.8546	38.0106	41.2763	40.9516	44.5995	40.2613	38.2296	45.2468	47.9182	45.3021	45.5876	33.6893	50.3345	48.6752
sll0327	100.32	107.65	105.553	79.689	134.41	118.287	74.1481	135.456	87.8177	122.07	60.4902	97.6885	111.914	110.421	129.158	105.527	133.51	109.624
sll0328	63.1043	101.009	48.9318	49.2813	42.1376	46.1355	66.3802	92.7486	34.6143	63.5993	36.4492	40.1565	74.0355	67.7147	43.5712	42.6016	69.4522	63.5448
sll0329	464.716	466.189	470.403	520.98	422.643	463.702	757.162	677.915	804.65	700.055	852.725	705.465	817.53	617.398	800.484	656.612	795.567	663.755
sll0330	27.4448	32.5585	21.8311	44.2268	33.1233	44.4545	31.5605	41.1147	24.161	31.2999	26.9342	39.9189	28.3692	42.4696	21.5063	40.6173	29.5911	41.62
sll0335	55.8096	38.78	65.4793	88.727	27.6051	34.2565	52.7138	49.6187	46.2668	60.9802	29.3956	38.4679	41.908	50.9584	67.1949	62.3236	49.3549	53.1043
sll0336	261.165	272.791	249.747	252.74	253.885	271.63	210.124	242.132	241.092	245.354	207.682	276.236	236.918	240.329	234.956	233.261	226.331	218.441
sll0337	31.5352	42.2335	31.3345	38.6005	34.6681	34.7044	38.4217	45.2608	36.6459	35.6529	38.6678	40.135	36.6882	35.1178	30.328	27.6762	39.8631	46.1103
sll0350	55.7868	67.5551	55.5047	66.5814	63.7336	73.6308	73.0414	70.8358	60.2178	64.7799	58.7424	74.0256	57.4432	65.4541	46.1545	67.3081	58.0613	68.7195
sll0354	100.111	101.968	98.8107	106.387	105.567	121.566	72.0751	101.696	86.5564	97.2851	104.72	131.48	96.4183	136.224	109.631	108.023	104.755	129.895
sll0355	24.4664	23.2094	20.5484	28.5312	17.1721	18.9266	25.0894	35.2149	21.0118	25.5984	20.0088	19.9243	19.808	30.7561	19.0871	22.3169	16.8268	33.4783
sll0356	24.7928	26.1571	29.314	34.0493	22.82	31.779	32.8028	28.3882	26.0538	28.0164	32.0213	35.3736	23.7713	29.0418	22.7561	17.6509	26.3192	33.5645
sll0359	2100.83	1857.53	1949.74	2047.29	1966.42	1773.2	2080.27	1973.66	1995.87	2191.3	1849.9	1651.51	2424.36	1898.01	2315.42	1955.45	2245.65	2145.7
sll0360	59.484	59.1406	59.1406	47.5237	73.5743	54.8525	69.1693	57.353	58.9125	63.5403	51.5522	61.4459	73.1808	70.3331	59.819	35.8223	70.9705	69.429
sll0361	33.9071	27.4268	27.7384	26.8034	30.1697	32.7882	39.6716	30.3896	20.5775	27.4417	22.4751	32.3653	40.5325	32.5928	13.8762	16.3804	38.1813	36.1192
sll0362	77.6594	78.4692	79.5839	91.2316	72.7808	80.6445	79.553	93.4119	85.6012	90.1251	80.8726	85.7029	80.0008	91.4705	86.2658	99.3393	78.6496	101.857
sll0364	16.1806	14.6795	6.29123	11.8834	7.99692	11.1003	12.7111	12.0789	10.5766	17.4385	10.4695	12.742	11.3636	18.4676	8.81799	14.8519	8.76581	28.6137
sll0368	68.9709	61.7798	65.0602	78.4549	78.6633	89.8021	61.8591	82.3254	70.9403	84.7762	62.1712	66.1366	58.1742	77.6363	66.9391	82.8407	57.2207	84.2862
sll0369	32.0783	28.7432	29.7697	33.5337	24.0897	24.4516	35.2592	42.2339	22.9059	29.4587	37.9623	26.4614	22.2504	35.7837	25.899	31.3766	16.1736	47.6592
sll0370	119.964	106.366	94.9241	138.7	94.3189	122.845	125.316	136.418	136.975	138.877	113.64	103.417	114.33	120.422	108.525	144.885	107.052	139.775
sll0371	18.8773	15.9356	3.28087	5.81183	3.38213	4.83776	5.49245	10.7599	4.89964	4.21847	7.17574	2.79605	10.5284	13.208	8.90345	4.61222	4.15943	27.7068
sll0372	108.426	146.304	85.5692	107.453	121.391	149.596	112.029	118.361	88.3879	104.401	95.2052	139.896	101.506	111.247	94.5138	83.0388	103.889	131.762
sll0373	58.4589	77.5693	54.9074	72.383	63.6976	85.3781	75.8566	81.2681	73.1987	74.122	64.2927	89.9287	71.0918	79.3066	43.5043	69.5948	71.5621	91.703
sll0374	78.6556	88.4537	61.6875	64.6151	94.0335	99.2027	70.5569	89.3012	68.4561	81.0116	66.1176	71.6138	74.992	63.9922	72.6187	56.1207	68.7836	86.9306
sll0376	2412.97	1717.89	3247.73	1702.54	2120.09	2115.85	1816.87	1734.27	2635.03	1818.61	2894.72	2535.9	3103.35	2492.53	4236.81	2448.88	3536.8	2581.36
sll0377	53.5156	56.5051	44.1775	56.5892	43.0974	47.8538	53.895	52.2415	48.96	50.5459	48.1246	54.3358	51.1108	53.8639	47.2677	54.7647	54.4652	78.2387
sll0378	23.1677	18.9055	15.3839	21.1296	12.0699	15.4521	28.8354	24.4781	15.1268	18.1328	20.1516	19.4523	16.9828	34.4811	18.1547	19.0683	21.276	50.2514
sll0379	57.4498	61.4739	53.5247	61.8272	56.1184	53.2973	58.7117	68.4616	38.2289	72.4106	46.2509	58.7405	48.9053	52.1138	47.1891	51.9521	50.2677	73.2481
sll0380	90.6732	64.0392	73.6651	57.6219	61.2963	61.8325	70.2313	55.1141	55.6589	51.2711	72.6781	74.2913	67.5718	70.0525	70.2378	56.0632	78.6675	69.793
sll0381	84.2761	130.872	97.5319	168.193	80.282	118.034	85.6264	127.75	97.8022	149.129	118.509	189.84	333.052	344.729	97.7276	174.169	192.642	222.032
sll0382	22.7168	51.9728	29.8567	52.8021	21.6518	29.6321	35.4682	46.0636	42.8423	54.3614	39.8711	60.165	126.651	132.986	32.0015	57.809	60.8007	65.8395
sll0383	6.84853	11.6071	9.10359	13.6554	5.40758	4.74343	11.2659	10.9553	10.435	11.8006	7.5748	10.5599	19.5079	22.7982	4.05314	9.92553	9.65964	15.7285
sll0384	8.34115	13.4657	9.10359	10.8105	5.67462	6.5881	13.2202	14.0452	10.6089	10.9471	7.36439	11.7333	21.1149	19.4161	6.1923	12.0888	12.2575	16.7367
sll0385	11.686	14.7572	13.2038	20.1941	8.88547	10.7919	15.3004	19.8918	14.4226	16.1468	15.2949	14.3723	24.4872	29.2832	10.0859	14.5479	16.4827	27.2512
sll0394	57.174	58.5309	45.8882	42.6105	53.3619	57.1611	38.7888	52.5923	40.1472	40.0829	49.6107	45.7802	44.7492	50.2558	54.5509	45.8162	42.9096	57.2523
sll0395	90.1327	113.715	86.1476	103.607	104.315	100.547	93.5264	103.493	85.7382	96.6399	97.613	97.2009	90.5336	97.3597	99.8934	93.2512	96.8386	116.751
sll0396	74.5026	90.687	79.5958	85.2501	106.981	107.056	102.16	106.026	93.3304	90.2092	109.055	104.99	86.7765	100.785	91.0155	94.6007	117.057	110.987
sll0397	33.2518	29.8529	34.791	36.3622	42.0727	30.0738	36.0537	38.2314	34.579	37.3302	32.3724	24.3008	36.7097	44.2277	34.6438	43.1717	38.9729	45.5815
sll0398	21.1889	22.4132	17.1983	17.753	17.8686	16.1879	21.0731	20.9532	20.2476	17.1509	20.8035	16.0577	21.6449	24.9166	16.9608	18.6114	19.8007	26.5433
sll0400	176.074	128.706	199.583	187.127	172.241	176.89	180.053	172.399	163.709	185.099	160.555	153.653	179.396	189.013	186.168	188.03	212.831	198.956
sll0401	281.867	246.398	288.002	277.322	280.548	268.456	280.659	302.279	283.23	274.83	272.67	299.645	298.921	285.451	308.722	258.728	337.711	303.831
sll0402	129.776	117.637	111.254	114.758	116.847	124.949	110.622	132.065	123.25	119.493	95.7989	130.096	135.134	116.131	145.98	111.814	134.117	131.859
sll0403	42.5744	35.3975	13.8814	13.8814	8.2456	8.61058	13.6727	25.2714	8.5922	8.82718	3.46507	8.81779	28.0365	27.887	16.9959	16.6869	13.725	49.4421
sll0404	145.084	144.215	124.96	154.041	146.562	148.548	131.451	147.862	127.421	129.046	120.685	131.688	143.747	129.579	142.144	136.961	157.112	162.723
sll0405	242.956	184.708	172.195	179.292	152.026	147.174	158.673	169.197	158.245	144.16	160.786	139.269	207.189	199.009	168.797	185.873	197.63	222.794
sll0406	94.7363	76.4182	57.9933	68.565	43.0603	51.8612	83.9124	90.5917	67.3056	51.4164	66.0145	41.3769	69.933	63.1737	47.9642	54.7176	57.1068	67.7609
sll0408	369.022	394.126	371.906	463.82	388.612	421.407	402.816	436.698	403.054	435.229	426.341	449.49	360.911	398.967	347.056	407.599	369.405	415.038
sll0409	14.2903	19.3593	12.0424	14.6338	16.3656	16.3392	14.6294	12.4176	13.6987	14.9129	15.0513	13.3037	15.0184	21.9819	12.6687	13.1254	13.969	22.0417
sll0410	88.1696	79.6973	99.6217	89.9525	82.253	81.4241	106.856	88.241	92.965	85.4215	108.572	85.1315	98.7277	87.7305	71.7491	87.1551	77.7254	83.1776
sll0412	29.7992	33.4367	26.097	24.5824	20.2999	22.4318	30.2477	29.9096	26.4949	31.0018	24.8165	30.8896	34.4351	38.0895	25.7624	28.2708	28.7698	51.7772
sll0413	61.6536	67.2511	59.5377	53.9937	59.1815	70.8121	76.7049	89.2529	57.9115	75.6966	55.3557	75.6264	70.5326	59.9667	58.6674	55.2567	60.2213	67.4018
sll0414	75.9698	61.0369	61.5484	69.0501	61.9649	62.6082	57.6994	72.3892	78.7968	69.2204	45.7743	54.8103	80.7965	80.7021	86.5352	78.74	60.193	76.3153
sll0415	84.6883	74.52	74.9689	77.3632	67.4217	69.6525	67.4211	91.0534	81.6449	83.4439	64.5788	59.5122	89.9315	91.9146	89.9406	96.5507	79.1005	107.232
sll0416	522.694	724.598	428.618	886.967	445.009	718.795	504.511	842.246	705.43	927.544	639.162	749.367	854.252	932.148	725.268	985.313	618.728	1023.09
sll0418	51.3061	63.504	48.625	69.1795	63.5781	66.3754	55.1656	70.9966	54.1539	52.2223	64.6668	78.1198	47.4535	44.7459	43.4802	60.035	55.9304	62.4625
sll0419	13.884	6.31378	7.89223	14.206	10.2789	12.5326	14.3512	13.6375	6.07921	11.4271	14.0093	12.2064	5.59848	17.723	11.2442	18.7099	9.74462	21.8169
sll0420	94.57	79.8111	82.1865	96.9135	90.3013	75.9102	83.0267	77.3987	81.0281	87.3752	98.0311	108.639	87.9934	90.9934	86.7195	89.2482	95.3175	88.897
sll0421	122.572	139.773	81.2132	120.744	118.416	138.946	106.416	125.123	102.101	129.095	101.535	129.511	101.775	97.379	82.7047	111.715	93.7455	113.684
sll0422	74.4797	75.3253	43.7421	89.4118	54.4126	62.8385	80.5892	89.8596	54.2524	76.0125	76.165	79.7748	54.491	76.2256	32.1283	63.0082	58.357	90.8072
sll0423	87.1262	83.1214	71.8294	80.2984	69.007	80.0056	76.3662	72.7831	69.8942	74.8743	82.4731	95.2926	73.2408	73.8903	77.2738	71.2031	67.4725	110.386
sll0424	20.1123	20.5788	13.1704	17.4691	14.1656	15.3407	20.1424	21.7872	16.4385	14.048	19.9894	21.5217	16.6705	21.9483	13.9808	13.2959	19.1449	27.3253
sll0426	530.75	480.826	628.43	539.059	621.706	536.207	573.575	589.969	647.839	562.577	714.692	671.467	590.463	551.104	688.378	565.265	715.029	548.627
sll0427	5201.29	5425.03	4720.23	5669.15	5444.24	5772.72	4215.03	4708.13	5008.68	5233.37	4567.73	4665.8	4429.98	4530.84	4651.03	4749.89	4308.98	4700.22
sll0428	26.7832	18.2623	6.1339	4.87924	2.82162	9.96178	8.44992	12.2165	6.7753	8.0466	6.80509	5.54429	21.2889	16.8804	13.0341	7.01508	9.54768	23.2704
sll0430	306.621	208.647	181.619	257.133	170.346	211.278	151.747	254.408	240.761	223.952	231.231	249.777	397.817	260.819	300.172	294.512	234.212	312.702
sll0436	24.5902	28.6509	30.9043	27.3632	28.3292	27.7963	19.5127	23.8399	28.044	17.6365	20.3573	28.8066	22.8359	27.9951	17.1992	21.9591	24.2213	33.5424
sll0441	69.2852	79.9255	34.921	38.3175	39.4175	48.353	24.6624	45.7216	17.3252	18.4836	24.729	28.3769	66.5098	56.9018	60.9619	46.053	45.6647	90.8462
sll0442	23.2596	25.3397	21.4077	22.7183	33.4487	39.458	31.3364	36.1288	23.6371	28.6368	30.5359	37.1641	29.7003	34.6268	30.4739	32.7329	33.2932	45.5218
sll0443	70.4888	83.1841	70.8991	92.6581	74.3936	84.6248	96.7606	110.509	86.2084	89.1205	100.025	99.9477	76.7244	81.9419	84.2068	109.435	90.0827	112.905
sll0444	217.427	239.999	235.921	209.999	251.954	264.788	247.16	262.788	253.731	243.911	323.778	278.329	311.638	245.594	348.829	260.235	348.104	322.679
sll0445	203.236	234.005	279.286	216.642	312.708	272.387	315.428	253.267	286.863	235.202	364.133	305.378	360.402	340.233	324.881	294.549	463.821	340.994
sll0446	160.343	187.245	118.111	138.131	114.814	128.538	151.199	167.281	127.418	124.874	155.32	145.949	200.025	181.521	166.827	179.247	216.779	215.809
sll0447	57.4741	44.2023	8.00372	15.6436	3.36159	7.58243	11.7608	31.8811	2.00165	1.60161	5.04517	2.2105	38.7107	46.0547	26.7259	15.0524	22.8107	73.8793
sll0448	12.1153	15.2151	8.03358	5.11228	2.46365	5.79865	4.91861	10.8169	5.80413	6.66852	7.15712	6.99243	15.8299	15.0069	8.49025	8.71127	13.7375	21.7418
sll0449	10.628	16.5292	5.77212	7.87107	6.58027	6.37968	8.48164	12.6294	6.61627	5.64692	7.85911	4.63759	11.503	26.2821	8.95566	7.92159	11.1358	38.0772
sll0450	31.3643	39.1581	29.9557	29.7653	33.8451	33.8875	63.4731	43.7879	60.9329	48.6155	34.9937	33.6541	67.0926	51.0694	54.5347	43.3625	77.137	50.338
sll0451	35.4407	37.8827	21.7826	27.7806	27.5031	32.2714	31.8916	23.7681	28.0802	26.5604	24.1661	27.2028	26.7483	27.8007	36.0751	27.5353	32.5836	31.8863
sll0454	149.768	181.726	138.689	123.951	175.095	186.356	131.471	144.437	143.396	165.816	134.407	178.616	161.181	137.093	146.769	102.513	159.231	149.963
sll0455	160.24	141.271	181.07	189.413	182.758	168.183	177.113	180.07	181.756	170.194	176.868	175.373	175.175	157.868	178.87	162.514	177.926	173.217
sll0456	122.759	113.393	102.698	104.456	113.452	102.798	102.268	95.6547	102.503	100.614	114.586	104.715	112.584	108.695	108.276	95.8378	101.043	127.259
sll0459	33.8947	36.5893	22.9322	32.1343	28.5355	30.9503	32.8317	31.0085	26.3865	25.9358	27.7102	31.95	30.4365	33.9262	24.6037	32.1772	34.9425	53.8109
sll0461	208.503	195.146	281.271	222.808	247.316	189.756	259.724	242.439	312.814	231.961	229.523	220.978	274.941	266.889	299.617	230.958	297.89	228.613
sll0462	63.8846	79.8642	62.9314	58.6649	72.041	68.5449	104.656	84.7497	74.4579	73.697	74.5509	90.7331	86.0409	89.2351	65.8911	53.674	107.519	86.472
sll0467	24.2268	33.8656	17.7328	27.5991	21.0022	24.6127	26.6691	31.4314	18.5839	29.3484	23.0753	29.0169	21.4117	30.2343	13.851	25.4951	25.0793	37.8492
sll0469	784.354	793.001	812.115	811.504	877.893	877.182	675.52	813.06	815.94	872.738	654.826	803.927	879.365	788.602	863.936	782.804	826.156	758.751
sll0470	784.975	757.266	704.409	773.751	851.536	817.013	466.036	737.975	593.153	746.472	628.789	809.119	796.353	723.851	813.951	690.847	682.514	733.913
sll0471	30.8376	35.7881	21.0728	23.1444	23.2589	26.0188	20.0615	29.8005	19.3237	24.3895	22.3484	30.3034	27.3772	35.621	24.4889	21.3279	24.3238	47.1642
sll0473	24.5244	20.911	18.2623	18.2623	19.9967	17.9866	36.7572	18.4108	18.664	18.4117	25.5191	16.9409	20.4649	24.8603	18.2064	11.0682	24.3399	28.9027
sll0474	14.9475	13.9459	10.1865	10.7323	9.3911	10.1099	13.3534	13.4709	9.34104	10.7961	11.9739	11.8563	9.85689	17.8212	8.09874	12.2047	14.4467	25.2066
sll0477	65.5155	64.6668	47.7805	53.7291	66.3636	67.6083	49.8198	59.4471	63.3464	50.3109	48.9639	57.6607	75.055	80.6903	66.9232	64.5883	79.0377	109.966
sll0478	22.1936	16.2004	13.2248	17.8535	6.40086	11.8128	16.366	17.9551	15.1589	13.2614	15.0387	13.5142	20.1957	22.2007	7.85068	17.7463	21.3678	33.0429
sll0479	4.12551	8.7494	3.56457	6.15698	8.26987	9.64841	12.7672	11.9989	6.24025	10.1447	6.8307	15.3937	9.25871	9.27458	9.61838	9.42158	6.56431	30.6637
sll0480	181.003	235.892	148.573	251.886	226.979	244.229	181.57	221.836	184.479	243.061	192.433	230.625	166.222	175.286	122.379	198.202	169.03	238.71
sll0481	94.7498	110.724	101.314	149.932	121.176	127.947	138.156	143.243	121.092	141.156	140.587	109.5	91.7828	111.526	90.3079	135.04	112.858	139.067
sll0482	70.1298	88.99	86.2011	95.3283	101.962	93.8562	98.0957	84.0203	83.3473	92.0204	99.4307	92.4289	86.6766	101.727	72.8069	90.44	100.148	95.1544
sll0484	95.6886	79.0924	95.9654	105.457	82.5942	78.4973	86.9322	79.1376	87.4199	91.6142	69.7295	74.3282	72.7293	108.192	91.7125	81.3689	83.0078	115.038
sll0485	102.315	85.9569	94.4384	64.7531	75.9297	66.0466	74.1481	73.4799	79.4206	65.7421	89.2101	91.8967	87.2586	100.007	94.1623	79.1582	115.484	108.559
sll0486	47.6606	41.6647	31.0063	23.7392	43.913	45.1979	39.1541	40.6616	34.6524	38.3912	36.549	31.0426	57.2782	44.2644	56.0818	31.9638	47.6678	66.9628
sll0487	83.051	96.0424	52.5744	66.5376	100.759	100.502	59.7355	75.9801	61.2375	70.796	49.1673	89.2005	62.6839	73.7789	54.5992	56.8901	83.1572	91.5278
sll0488	141.025	123.529	116.093	116.573	114.405	131.17	96.9256	125.23	102.058	115.218	111.233	102.284	130.448	104.559	131.71	103.534	122.86	133.378
sll0489	18.4921	24.5372	22.54	27.8184	25.3592	27.6091	22.0499	25.8833	24.332	24.982	17.5678	28.368	18.2717	22.9275	16.0905	17.5479	26.1461	31.852
sll0493	46.2454	43.8036	27.7779	34.8292	37.0432	39.8689	44.899	47.4716	41.7353	46.1981	37.218	30.6873	40.2094	56.9217	33.2968	51.6114	35.2458	57.023
sll0494	54.5693	48.9318	21.2254	23.0077	24.0967	32.0006	37.4832	50.5954	16.4921	15.0586	36.6701	35.9783	34.0018	38.3468	17.3131	13.5888	39.6984	45.651
sll0495	48.8038	63.3049	34.4531	50.7285	49.6635	52.3397	36.8338	52.8288	32.6594	44.6653	30.9536	47.1684	44.0442	47.6981	41.0931	41.1269	37.7196	45.8449
sll0496	32.6281	37.5061	22.603	28.0675	24.481	29.8285	23.5869	35.2556	25.0545	28.7952	26.0408	25.9308	30.4672	34.9979	25.435	28.4698	26.3556	42.7819
sll0497	91.5141	96.7999	88.6446	88.9992	91.7372	85.6903	70.0287	75.0554	95.4308	82.0389	81.2324	65.8084	82.0953	92.8958	86.8268	80.2922	86.3632	105.935
sll0498	172.146	160.082	136.426	127.028	150.854	168.204	84.4601	147.586	125.994	131.247	111.808	132.815	176.873	139.119	210.642	145.31	161.92	173.302
sll0499	28.7636	27.6885	20.0574	23.7183	20.237	20.0089	20.4187	22.9741	20.0002	19.1179	21.7945	19.9367	23.0632	29.5145	24.0277	22.3137	23.8738	47.7489
sll0501	39.9442	47.0911	34.0529	34.9732	33.2064	36.0802	30.682	43.9232	24.4747	27.3117	29.4404	32.1969	38.2348	44.9148	35.0573	30.8752	36.843	62.6256
sll0502	48.8875	46.4225	43.9968	45.5024	43.1339	39.1	46.3901	50.4836	49.7026	42.306	40.2738	43.5227	45.4897	55.6134	44.8126	51.9116	51.2347	68.1215
sll0503	31.237	32.8616	45.4293	52.6403	40.522	37.0106	43.3961	51.1128	36.8409	39.2034	35.3145	48.3667	29.8389	51.8228	26.6014	41.0094	38.1579	56.2965
sll0504	293.041	288.698	261.525	265.898	323.319	294.275	271.876	287.452	262.921	293.028	220.263	227.499	300.025	300.034	283.213	277.43	294.853	316.245
sll0505	40.2386	47.0003	41.5277	47.4832	37.9611	46.3272	46.0173	51.4545	42.804	50.8624	40.8931	40.7205	47.0991	57.762	39.1759	45.1781	41.3004	53.9074
sll0506	96.501	80.0525	75.1593	73.0063	74.236	79.2559	77.114	79.7207	71.9721	86.1668	70.5719	66.8143	82.7269	74.5477	101.666	71.5707	74.9544	99.2636
sll0507	76.4824	83.2345	37.96	55.2375	52.2717	63.2079	44.0812	58.3709	40.5915	49.2276	45.8913	49.4593	59.2674	48.7274	46.7904	39.487	48.2954	73.2104
sll0508	25.1698	32.9074	15.4522	14.0214	15.1089	23.8558	22.837	24.3697	18.6304	24.3551	21.5874	12.0126	25.9371	26.1445	19.5349	17.5992	24.2903	35.9003
sll0509	48.2213	40.8573	36.6585	42.7952	31.2649	29.6511	36.8701	38.6684	36.8737	39.4971	29.5617	34.2539	35.0033	45.5088	40.2639	31.0608	31.6228	52.8834
sll0513	102.437	150.573	120.531	147.155	166.384	157.653	160.291	144.769	135.106	142.379	123.74	129.18	141.083	148.126	132.422	141.622	145.419	135.992
sll0514	66.6319	72.3838	64.6253	72.3838	64.319	74.5518	92.095	101.854	72.116	87.7194	68.4689	78.4068	70.9674	85.2118	65.8148	68.4217	70.7582	93.2699
sll0517	3234.69	5274.08	3445.86	4510.84	3760.6	5665.29	7961.95	5882.54	4089.8	5940.16	6258.33	5650.53	4215.47	3242.93	2275.39	2434.4	4879.7	3767.22
sll0518	243.107	272.167	200.925	272.928	265.502	300.692	227.823	258.319	186.34	234.144	247.944	251.238	187.216	204.153	178.16	203.703	236.981	290.046
sll0519	441.517	511.095	415.986	542.054	555.282	562.063	467.285	549.217	486.838	517.463	416.678	426.223	457.147	441.886	409.624	489.525	430.246	457.485
sll0520	716.95	691.603	513.784	665.372	508.512	550.222	658.16	659.981	547.696	652.173	515.438	485.119	571.303	603.054	519.935	667.612	428.697	640.658
sll0521	649.703	713.569	659.473	697.586	586.616	707.712	709.437	739.908	685.682	645.65	593.873	567.733	672.99	714.577	689.696	652.212	566.169	617.502
sll0522	492.263	478.967	374.987	400.865	351.107	402.051	457.722	457.023	364.572	382.503	355.469	365.923	475.138	472.863	381.947	405.647	403.927	413.198
sll0524	85.9618	85.2511	91.207	94.0098	116.335	106.747	104.881	98.5914	92.5251	93.7987	92.2474	103.082	92.1612	90.6302	93.4165	79.1382	116.593	99.8283
sll0525	90.0964	84.1479	57.0871	65.6131	35.8836	30.1684	83.5102	85.1013	47.2499	50.0464	72.3814	58.5616	73.4094	57.9445	50.6131	48.4997	62.2189	72.5196
sll0528	153.672	142.828	134.893	210.804	124.409	258.306	171.142	322.866	159.714	174.145	153.028	202.932	162.478	158.971	152.696	185.448	155.507	164.793
sll0529	193.725	211.169	203.883	275.609	204.595	214.821	231.493	240.753	231.095	249.358	213.065	201.015	180.916	202.726	175.892	221.562	171.521	212.577
sll0533	219.209	275.034	199.045	279.699	184.101	229.752	237.211	320.654	222.356	297.568	189.426	266.734	258.716	244.442	225.857	257.59	238.403	289.334
sll0534	302.37	309.111	294.238	387.359	270.692	324.97	349.726	356.514	314.29	374.739	293.91	340.058	310.28	326.743	301.032	340.358	336.849	348.819
sll0535	223.735	202.529	183.769	218.986	145.401	172.042	186.977	203.527	184.914	186.115	186.593	196.956	199.322	191.785	175.197	181.697	174.727	212.882
sll0536	27.4435	24.9456	32.8953	51.8102	19.2988	21.6292	40.5703	37.387	32.176	30.7068	16.1186	24.3786	19.8508	38.0216	26.2404	37.7046	35.6979	44.8843
sll0537	16.8224	12.0073	7.04185	8.84745	6.19688	6.54087	11.7652	10.3629	9.10653	9.18548	7.71223	6.28336	9.6952	14.8076	6.56516	10.2974	9.40527	25.1486
sll0539	43.2566	33.072	37.0062	29.9984	25.4251	25.014	36.5151	31.5629	35.1748	26.5813	31.3713	27.1643	39.1245	46.6911	47.9868	37.9449	42.5753	55.685
sll0540	20.2257	18.1111	16.0458	22.2417	21.1108	20.9707	23.4321	23.1381	18.7931	22.0701	21.5029	26.5019	21.4437	25.0083	22.3986	22.9175	21.9145	34.9648
sll0541	1950.39	2124.72	1814.82	2218.42	1465.43	1909.14	1975.53	2186.41	2043.51	2154.34	1762.76	1770.08	1762.03	1707.22	1704.74	1671.22	1481.29	1986.73
sll0542	227.914	249.373	257.453	236.803	246.445	220.319	230.381	229.573	219.755	228.885	225.445	235.569	262.054	267.59	267.046	251.082	262.201	242.147
sll0543	239.451	209.52	178.65	151.393	175.131	164.921	294.934	237.525	266.512	233.891	234.632	204.981	331.964	250.883	280.728	212.26	284.153	193.784
sll0544	65.6186	71.3467	68.4166	55.2314	68.0714	64.5577	84.2121	79.0191	72.5449	68.6526	78.5035	73.4785	80.6854	70.4747	72.4013	49.8029	73.0619	63.2399
sll0545	61.5668	52.7895	44.262	42.2316	44.3111	45.138	52.919	49.3681	38.3539	45.0896	49.3305	49.7951	49.6094	41.5713	40.6786	36.5541	49.5507	54.8313
sll0546	343.837	286.164	439.949	386.649	351.403	329.106	381.774	356.974	380.998	323.98	393.089	389.982	380.938	436.683	419.503	489.039	482.962	465.437
sll0547	159.646	149.01	160.966	119.783	141.066	148.548	171.335	168.613	146.184	137.546	151.804	165.35	175.167	180.359	181.054	172.571	182.395	174.907
sll0549	50.5158	54.4122	63.0242	65.9601	61.8347	56.7224	92.3391	56.0461	51.6907	50.7427	56.6747	63.1384	65.1788	59.0349	53.7379	52.5289	79.1081	85.3209
sll0550	552.31	452.321	537.824	535.522	580.414	543.084	493.287	492.836	527.422	463.776	587.689	551.116	472.853	490.312	511.621	499.704	555.716	526.594
sll0552	12.3987	8.10705	10.7129	13.0292	16.5617	12.0691	16.0874	12.1504	9.55819	13.5963	21.2005	14.3938	12.8368	21.9918	8.16424	13.9222	14.5232	22.7802
sll0553	66.2889	64.6296	83.5801	89.0955	78.9025	80.7056	76.7197	87.6243	81.9598	79.2768	93.3532	94.8339	84.8537	79.8618	89.829	75.9089	83.624	71.1208
sll0554	342.648	326.897	280.022	300.17	287.31	273.018	217.252	265.431	225.483	246.191	254.551	270.739	266.163	212.74	233.112	205.076	230.45	226.462
sll0555	177.756	222.892	194.16	240.132	194.461	228.301	264.224	282.629	199.442	262.691	277.033	275.863	209.65	205.105	153.507	165.516	213.998	222.541
sll0556	41.2195	52.803	43.5122	58.8421	61.8652	52.5594	73.6788	67.466	55.094	62.2619	64.4218	61.9259	64.6857	70.1424	38.9521	60.605	68.859	80.5893
sll0558	164.572	149.096	167.497	180.462	134.334	144.861	200.686	184.539	146.308	159.159	163.09	159.629	169.144	156.528	139.031	159.242	161.773	173.861
sll0563	74.3463	57.2804	33.1623	37.5685	46.9378	58.6907	83.8705	54.6699	34.2376	39.2492	68.951	71.9904	66.716	51.0559	44.0531	39.6768	69.3467	92.708
sll0564	123.009	137.104	110.414	139.329	161.197	142.065	84.0987	133.731	100.084	143.922	89.008	121.452	122.871	117.521	122.367	129.688	119.84	130.062
sll0565	107.347	104.071	91.2907	95.6727	80.6578	77.9193	98.1263	100.507	83.0437	64.6608	90.7469	75.4376	72.6735	102.502	62.3221	83.7098	84.186	109.874
sll0567	148.062	137.068	175.978	198.97	184.433	148.617	145.318	153.897	166.237	200.998	144.545	171.94	171.927	156.725	184.172	190.523	149.563	157.328
sll0569	115.657	159.89	109.304	147.622	191.285	169.357	141.891	166.382	133.221	135.521	157.659	171.155	123.714	128.06	109.644	126.236	158.753	155.049
sll0572	273.515	185.898	441.134	220.621	241.627	197.648	417.582	249.226	471.041	296.734	488.93	350.307	386.094	376.459	534.969	347.182	465.615	422.106
sll0573	51.6836	51.6239	88.204	28.3456	79.0136	37.405	82.3868	49.6446	55.9065	47.8705	85.0306	86.596	149.932	80.3601	98.2351	42.6762	186.205	62.9687
sll0574	36.6443	37.2386	34.0004	35.2597	42.7437	38.9224	31.8037	45.962	27.3841	45.7585	29.1388	36.5679	40.0561	42.5763	28.3	26.9565	37.8298	51.2599
sll0575	33.313	33.9644	24.5619	34.9239	27.6937	26.8529	41.678	45.2366	27.2741	34.5418	31.7201	36.6739	35.5424	43.3024	27.9084	31.9723	37.02	61.6139
sll0576	199.76	188.962	150.257	245.131	187.195	199.72	141.144	223.324	171.835	209.029	190.438	180.943	141.062	177.006	148.04	231.89	139.932	232.69
sll0577	445.727	438.084	488.167	537.099	440.482	433.074	465.824	527.208	439.202	478.986	411.616	443.902	400.136	433.763	433.577	543.314	455.346	433.643
sll0578	160.87	116.229	162.142	142.141	118.665	110.61	155.666	141.283	152.029	127.49	181	166.895	151.939	135.975	172.306	124.627	179.216	148.452
sll0584	121.726	88.021	109.675	104.05	114.085	104.663	87.5004	95.451	104.182	107.296	95.1566	95.3762	109.163	106.18	145.237	108.492	114.204	114.216
sll0585	72.66	86.477	80.0143	87.2464	83.2771	86.1318	88.7601	90.2119	84.6611	89.7195	62.1388	80.4053	95.3571	82.8285	88.3756	85.5178	89.5028	95.5427
sll0586	12.6003	15.5529	11.1263	11.2459	10.9493	12.7049	16.1953	16.8337	14.0426	13.4599	12.6092	11.1021	12.0228	25.5492	12.0735	14.3149	15.5796	39.4321
sll0587	46.8349	41.1894	43.1508	38.8151	42.4244	46.7195	54.2293	54.6608	58.2179	54.8389	49.0178	48.3547	65.1942	53.0685	63.5797	57.2573	68.0125	75.1837
sll0588	795.423	738.743	688.223	696.802	841.075	805.085	752.073	760.029	745.897	744.479	656.72	588.658	897.817	812.856	894.531	895.024	890.373	733.754
sll0590	21.3498	20.7852	11.6051	10.306	11.4319	9.88464	14.8734	17.3166	12.0713	10.2519	10.2807	11.1941	16.1266	21.8316	12.9814	10.4593	14.2019	41.2516
sll0593	152.409	130.3	146.795	143.469	176.023	166.465	140.454	165.101	154.441	144.289	127.488	129.4	150.773	148.774	153.878	148.652	163.53	154.454
sll0594	80.8244	80.2862	84.0867	84.5618	89.8832	86.2831	90.2255	102.319	86.0378	92.4876	84.5914	79.2484	84.015	80.5344	92.7123	80.4828	93.4845	105.818
sll0595	40.5076	53.0095	38.7377	49.9512	49.938	48.5637	35.3576	50.7481	41.1312	37.8975	42.2225	39.0411	52.5614	41.5201	50.934	43.3181	42.2838	64.3086
sll0596	47.1548	43.9388	39.7446	44.5379	53.7815	51.1405	35.3086	50.0411	33.8817	37.124	37.4463	48.5409	42.6995	41.1125	38.236	43.5508	50.6683	51.3879
sll0597	35.8469	46.4592	35.0071	41.3838	49.3591	51.4052	39.309	44.814	33.1754	37.176	37.3939	49.6001	37.439	42.69	29.7428	35.9448	45.8196	52.8551
sll0601	105.174	112.92	123.315	130.485	134.228	131.46	129.465	130.302	110.286	127.479	116.924	132.667	120.611	133.18	111.987	117.252	134.859	127.49
sll0602	95.7507	104.581	95.813	106.349	108.024	97.4783	131.795	114.331	113.149	106.187	110.376	95.0682	109.585	122.828	103.681	118.845	123.117	143.52
sll0603	40.0985	40.3934	35.7137	40.9681	34.246	35.8524	54.6573	39.3172	43.7411	36.5454	45.3598	36.0077	40.5248	49.797	33.3851	37.3659	46.5669	54.2945
sll0606	23.0327	22.1578	26.0559	25.543	26.8112	25.9617	26.5296	28.7412	30.478	25.1897	24.3548	28.5583	24.9637	28.6823	26.4899	26.3838	29.0921	33.3745
sll0608	12.4051	16.3106	25.631	17.7087	16.4039	24.0506	16.9481	21.857	18.8028	23.2514	28.4356	25.2265	23.4159	17.4417	20.0566	16.6759	17.9811	26.2602
sll0609	18.8773	9.59447	10.5539	13.4323	8.86536	15.7118	15.9927	20.1315	12.3174	15.4875	15.4343	14.8391	16.5424	15.8423	15.6629	14.4841	12.4943	13.7713
sll0611	290.002	280.455	348.762	283.41	213.568	217.396	635.318	382.633	554.104	309.07	674.386	389.645	475.621	447.902	399.647	385.227	699.454	353.001
sll0613	18.1473	18.2481	18.9239	20.546	19.389	15.2935	20.4829	18.5187	20.5759	19.5713	20.3948	25.6845	20.642	26.3368	18.6562	17.685	20.3406	31.1862
sll0614	20.8644	19.1312	15.8201	22.0745	16.1881	18.9873	13.3801	18.6178	15.8564	21.9556	13.8776	15.4448	23.9233	23.8945	15.8342	27.5645	15.6152	37.5518
sll0615	62.9245	66.188	47.7499	67.8427	54.7095	66.3938	57.3125	71.4814	47.9051	70.3025	36.9775	60.3243	49.8394	58.808	30.8717	56.3037	45.6044	73.8905
sll0616	281.339	257.508	235.796	340.058	246.547	267.751	271.267	314.207	291.249	293.072	250.775	240.794	248.073	259.736	237.704	292.766	220.269	308.86
sll0617	1023.18	1150.63	1188.97	1387.25	1345.31	1391.68	1027.01	1298.26	1170.48	1294.47	991.531	1173.32	1292.47	1261.38	1246.17	1242.99	1169.09	1118.73
sll0621	77.1014	89.2171	92.1648	89.0205	111.196	109.22	103.43	96.7767	100.012	87.2819	96.7993	97.259	95.8375	97.1281	88.659	93.1738	121.887	104.259
sll0622	201.851	125.781	118.878	128.849	168.057	154.521	96.5397	118.517	115.763	115.85	105.849	121.501	133.595	112.287	124.294	101.202	143.377	122.153
sll0623	184.323	182.145	185.122	192.378	196.964	203.672	139.086	177.968	169.416	165.999	150.68	179.641	175.973	175.519	169.536	177.468	172.65	194.253
sll0624	103.647	87.708	74.7826	60.4723	90.9954	92.0877	85.8066	88.3127	77.8882	68.6444	73.235	79.5554	96.4183	87.4019	82.895	74.3334	95.2916	103.068
sll0625	111.51	97.8636	93.1004	84.4399	79.452	84.879	82.0222	104.221	87.7553	87.6919	80.7085	83.4772	97.4849	102.484	90.9341	99.7508	98.5781	96.9137
sll0626	53.1648	48.5324	44.1385	48.832	49.1239	52.6272	41.2606	48.5621	40.5665	38.101	37.7787	47.4377	45.2576	50.5661	45.4979	49.9159	49.6087	55.6348
sll0629	795.96	873.782	672.678	886.688	787.389	876.815	656.74	805.702	728.774	841.678	755.233	753.232	679.696	684.841	739.754	701.107	711.12	728.921
sll0630	263.378	312.359	379.389	524.844	472.779	497.611	419.834	455.854	438.254	485.59	406.03	453.93	348.03	399.921	354.638	419.377	401.851	382.348
sll0631	36.4939	41.6892	30.207	33.21	45.2367	43.7424	48.5398	44.3692	36.0421	38.3655	39.4897	46.8363	35.9393	39.0854	25.2986	36.1492	43.7925	45.5453
sll0634	77.0825	80.8734	73.3977	80.5336	92.2508	94.4294	61.6184	89.7529	71.9796	86.4328	74.6433	105.486	80.6834	86.2197	77.4096	66.8771	74.7341	78.76
sll0635	28.316	39.2592	26.4573	38.9748	34.1729	29.6464	43.5404	45.4714	32.6093	41.33	42.1348	40.2284	30.9716	43.373	24.0655	38.1751	32.2445	50.3614
sll0638	122.024	105.859	121.743	103.301	123.927	123.049	112.218	117.236	126.497	112.011	112.593	116.004	124.567	115.004	134.637	116.23	130.084	127.852
sll0639	107.574	101.961	98.9172	108.282	86.9448	99.7995	89.8765	96.66	107.023	92.0762	95.9746	102.553	104.376	97.5478	126.648	115.98	97.6757	107.037
sll0640	38.9865	43.1845	40.5503	48.6923	38.8456	42.3843	46.3677	46.6998	43.6992	47.7924	42.4193	36.2437	37.0416	42.7924	32.5777	44.3632	34.9576	48.121
sll0641	35.867	36.0752	34.2523	35.9793	31.9153	38.2796	39.3518	39.0788	34.3126	29.0977	38.8518	39.7477	33.1792	42.035	29.3323	39.1607	39.5189	47.4345
sll0643	88.915	82.0258	81.0803	80.8439	88.4089	93.1391	75.7003	86.3612	76.5181	81.6342	71.8569	89.8336	97.5828	91.8549	77.5302	66.8771	96.2252	102.793
sll0644	15.5226	14.149	11.2013	8.99048	9.85719	16.5292	10.5713	13.4614	8.92001	10.6699	10.4648	14.0027	12.4879	22.0647	12.6864	13.0202	14.7857	25.3857
sll0645	146.668	139.914	144.502	149.663	150.879	153.279	105.815	150.986	136.364	158.197	95.4247	139.154	170.804	156.752	182.114	167.359	131.276	155.059
sll0646	41.6698	44.7303	40.2702	44.6656	39.5905	38.4917	49.1056	49.624	40.3656	43.3806	44.1029	45.9876	44.4518	53.8639	39.523	48.5737	48.1981	50.3755
sll0647	75.5828	65.3059	66.0675	65.3059	62.3286	64.6256	84.4384	76.3743	74.5512	65.1932	70.762	71.9356	77.8475	81.1103	67.5326	78.3506	81.3612	102.633
sll0648	80.4522	80.4172	122.398	131.257	139.136	116.201	133.976	149.22	135.986	137.078	116.284	123.171	121.261	126.483	95.4765	126.354	122.406	117.382
sll0649	34.7619	37.7929	30.0354	33.019	25.5561	22.3077	54.8575	47.3826	29.0016	36.1947	45.6797	35.3787	35.471	42.2591	20.6639	37.3681	39.3338	44.623
sll0650	0.943867	2.03883	1	1	3.9472	1.21409	1	0.503287	1.12176	2.39352	0.452384	0.450474	0.401743	4.03979	1.21031	0.45598	0.786675	4.33541
sll0651	1	1	1	1	1	1	1	1	1	0.580248	1	1	1	1	1	1	1	1
sll0654	28.1152	20.8915	20.7873	19.7462	20.6445	20.8376	22.4723	20.9881	20.6531	16.0926	22.6769	20.5876	22.0189	24.7927	19.674	22.6244	23.4664	35.163
sll0656	18.4054	17.4124	17.4645	15.5385	18.6671	17.6689	18.4318	16.5121	18.2107	14.5394	18.1339	19.9838	19.8735	22.663	17.189	17.7832	22.0185	30.0804
sll0657	81.6987	87.0345	68.5848	101.206	79.8852	89.8296	86.9788	105.938	89.1278	97.8336	74.3096	76.0636	77.4508	94.777	72.4203	111.08	83.0523	115.279
sll0658	63.4965	51.8974	33.5109	27.2832	31.3166	38.5566	33.5539	46.8515	33.1769	25.5309	40.1388	30.796	40.6126	48.3143	27.287	36.4784	34.0416	55.4933
sll0659	21.2235	26.8517	13.5662	19.554	16.6313	17.4569	18.8088	23.7883	15.8719	20.7774	16.7114	16.124	22.2149	22.4519	13.3296	17.9951	16.3352	30.7375
sll0660	25.0799	28.2406	23.4873	25.0251	20.5459	30.5257	20.3378	29.507	22.0506	24.4823	17.5266	23.1672	22.5894	24.9313	17.4285	19.542	17.3968	37.3093
sll0661	1108.5	1077.26	798.84	982.43	971.695	958.474	684.002	895.617	680.012	837.548	661.533	753.025	866.644	741.986	886.624	839.428	731.059	939.272
sll0662	507.972	543.44	508.965	583.846	432.561	488.212	510.423	598.454	399.754	464.924	458.553	461.941	466.752	459.068	428.561	411.626	433.029	466.648
sll0664	7.00983	8.12874	1.75326	2.55019	1.26236	2.84738	1.77118	4.91812	0.730788	1.24744	1.06097	0.352162	5.33912	9.12353	3.54815	2.49527	3.53619	24.4026
sll0666	1.61806	1.39805	0.699026	1.04854	1	1	1.41234	0.431389	1	0.341932	0.387758	0.386121	0.344351	4.61691	1	0.781681	0.337146	3.71607
sll0667	4.89095	3.55868	0.667252	0.222417	1	1	0.224691	0.27452	0.203956	1	0.246755	0.245713	0.219133	5.63123	1.32034	0.248717	0.214548	19.3911
sll0668	38.3493	31.9791	9.24696	11.5587	11.528	11.0893	19.4614	26.1551	19.0787	16.2081	18.3803	7.6616	34.164	33.93	26.8747	11.6329	20.4412	36.4584
sll0669	10.5854	5.94499	3.65845	3.20115	4.42676	4.0848	6.92973	3.95104	2.5161	3.13171	7.10285	4.54684	2.70332	11.5782	2.71472	4.09104	3.97014	24.3107
sll0670	14.6577	12.6647	7.77152	5.18102	9.11866	15.7118	6.97864	8.17102	11.0856	5.91341	12.4539	11.1294	14.1792	16.7929	22.64	16.7372	13.3272	39.1717
sll0671	11.148	13.4851	2.05488	1.15587	1.46925	1.78449	0.9082	5.23102	1.64878	1.00515	2.13725	2.55387	4.80826	27.5682	4.57441	1.86701	2.47772	50.5229
sll0672	44.1802	47.587	33.5695	45.0007	36.9154	44.6108	39.2426	48.3283	39.9375	43.215	36.8411	35.7141	41.0236	53.1807	33.6994	46.5042	42.1112	67.9184
sll0676	20.3375	20.8163	15.4095	13.5171	19.2701	11.5372	10.6511	13.0132	13.8825	11.9015	9.29761	9.25836	17.579	17.8554	14.8447	9.97615	13.8211	33.342
sll0677	0.864611	1	0.186763	0.560288	1	0.185358	0.377344	1	1	1	1	0.206324	1	0.411175	1	0.208846	1	0.198568
sll0678	7.75781	5.69754	0.335149	0.335149	1.7696	1.33051	1.69288	1.65464	0.614663	0.32788	1	0.370253	0.3302	10.3301	2.48694	1.12434	1.61646	18.1731
sll0679	19.8296	23.5221	21.6345	16.9882	23.2551	24.7862	21.5623	22.2223	20.3714	21.3073	20.7801	21.9756	19.3123	26.2127	20.0402	17.5356	22.8299	38.5942
sll0680	170.781	219.811	161.195	235.102	171.793	201.843	179.191	257.306	209.629	234.74	196.363	223.125	165.845	185.578	161.69	215.023	151.804	216.771
sll0681	103.291	115.559	82.784	119.868	81.3813	102.625	114.875	143.959	128.826	123.44	117.791	115.083	97.9343	119.754	91.5727	127.502	89.0576	135.625
sll0682	48.9631	55.8978	47.0629	56.2376	53.6759	58.8497	58.014	63.9594	62.7874	61.5002	55.794	64.3802	59.5919	72.9407	52.9512	56.0476	58.6729	80.5664
sll0683	96.4842	85.3588	84.0902	96.4138	71.9267	87.0549	88.9777	91.9338	88.5774	90.5993	87.0588	77.6817	99.8108	98.1521	98.1698	89.7775	92.478	121.392
sll0684	85.9025	90.3498	81.3698	82.1028	80.7986	73.4821	81.2759	92.9668	85.7075	101.478	80.9208	82.4013	98.4045	93.808	103.353	85.048	93.5171	105.804
sll0685	35.7859	46.2301	43.2281	41.7271	43.8529	47.074	52.4647	64.4702	39.0895	44.9336	35.6356	45.4343	58.8566	53.203	47.67	54.0463	41.9882	43.0881
sll0686	21.5448	20.211	14.3604	14.1831	19.0339	15.1322	19.7012	19.6938	12.3556	12.4879	15.7351	15.0811	20.0871	20.6869	15.2605	10.5074	16.9306	20.1691
sll0687	6.39394	6.83993	6.05071	5.52456	7.17672	3.39424	10.099	8.11753	7.23716	3.60315	6.42093	7.84697	4.6654	7.81896	8.58931	2.94181	4.82156	11.1882
sll0688	11.8336	16.2497	11.1375	9.31165	11.5684	10.3288	9.2224	10.8169	8.03648	10.1814	5.26656	9.07671	15.8299	15.2748	13.8192	9.39183	10.3912	18.4417
sll0689	94.7545	95.7454	99.6642	207.907	86.5867	110.372	147.868	165.889	122.277	160.915	123.142	101.21	85.9834	125.333	76.3911	166.995	92.8685	140.648
sll0690	23.2445	14.6065	16.4323	10.9549	6.42692	8.33556	16.6003	20.7324	11.7199	9.2883	13.369	10.8921	14.031	15.6768	8.6709	13.4752	12.6807	25.236
sll0691	166.233	161.159	163.836	172.6	194.95	191.114	146.575	186.291	187.295	175.525	136.12	168.894	182.044	186.514	188.231	155.986	203.596	192.57
sll0696	13.2336	20.1781	12.275	12.9476	15.8332	13.8515	13.4197	14.3203	15.4194	17.2728	13.9913	17.2759	16.4011	20.3609	16.2207	12.5982	15.4091	32.0016
sll0698	102.859	101.548	94.2527	98.969	86.8989	86.7418	98.4919	100.87	107.243	99.5619	92.5479	90.6918	103.098	102.212	107.069	106.963	101.296	114.941
sll0699	4.71934	2.85436	0.81553	0.81553	1	1	2.4716	3.01972	1.12176	0.797841	4.52384	0.900948	2.00871	1.3466	1	2.73588	1.57335	5.63604
sll0700	3.43224	3.26212	2.0759	1.48278	1.8268	1.1773	2.99588	1.83014	1.35971	1.74074	0.329006	1.31047	3.21394	2.61158	2.20057	3.31622	2.86064	8.19787
sll0702	21.183	18.6763	17.5557	19.7968	21.6945	14.4579	14.3391	24.8954	11.6457	14.6169	15.3327	21.8703	22.8165	20.5588	16.0759	22.9731	16.5742	25.0196
sll0703	16.2817	15.2912	7.82909	13.3339	9.15032	11.8981	8.27987	13.1358	8.52537	12.925	6.10718	11.4871	12.8959	13.466	12.5267	8.07085	8.61409	24.3217
sll0704	210.059	199.597	251.899	258.14	190.256	190.166	312.229	247.586	243.811	196	252.596	253.047	213.129	252.281	197.108	236.877	274.774	212.214
sll0708	11.5251	20.6029	9.61467	11.675	13.9002	15.1655	8.84574	10.5955	11.3357	6.88663	8.95244	10.432	12.3483	23.0575	8.66329	5.75975	12.4212	46.9137
sll0709	111.552	73.8733	30.2257	27.1609	25.2968	30.5227	28.2926	48.2634	21.1269	14.4749	27.0844	12.1424	65.1813	78.1783	55.6796	41.7178	50.6666	138.883
sll0710	34.431	42.0666	9.96136	9.15368	6.10071	9.01802	7.41141	22.2637	4.81415	4.8068	5.07765	3.56909	32.3605	33.8594	23.5736	14.1498	15.3223	67.6253
sll0711	27.9576	26.6338	32.3631	34.8407	27.7984	25.8187	36.4483	42.8113	33.2268	34.5394	26.7995	38.1477	31.2749	33.4093	29.4152	38.0946	31.3674	32.104
sll0712	74.6987	76.6999	60.4893	66.0429	77.7992	89.9769	60.8045	77.9941	61.9376	61.9673	62.9452	80.0904	64.9197	65.595	47.4472	50.6894	69.4977	65.9089
sll0716	80.4922	69.051	84.2025	82.2154	76.5031	80.6108	95.6021	87.6793	80.8578	76.7871	82.6691	87.5337	77.0857	92.9631	72.6187	75.2715	88.4111	83.9794
sll0720	9.18357	7.60427	0.991861	1.6531	0.581897	1.64067	1.336	1.22421	1	1.2938	2.20079	0.365249	2.6059	10.1905	1.472	0.369714	0.956767	23.5518
sll0721	25.4866	27.7824	18.7995	20.2019	17.044	20.4637	24.4671	22.4082	17.2044	17.0198	20.0577	21.0198	20.9118	36.7159	15.6937	20.4714	22.997	57.7473
sll0722	24.2709	22.5492	12.4021	17.8139	19.2482	17.4561	13.2123	17.2556	15.3014	17.4275	18.012	23.9146	20.4389	24.3256	18.7403	19.4159	21.9689	36.2017
sll0723	29.3387	29.2983	22.0083	26.0399	26.7548	28.1187	33.6986	28.5953	30.1584	25.0969	41.5723	39.2004	32.0487	37.4494	27.2115	28.5631	33.5624	50.4983
sll0726	130.91	152.114	138.463	199.184	156.172	165.134	172.206	179.214	170.54	168.934	149.778	152.574	132.925	167.154	118.4	187.448	147.416	177.281
sll0727	8.7726	16.5071	8.67466	13.6436	7.93022	9.94678	12.1666	10.7068	9.26755	12.2766	9.06325	7.44329	9.62524	22.7137	6.87441	12.7141	7.79905	36.713
sll0728	104.432	117.766	78.8595	90.3817	108.243	113.464	97.2013	99.5493	81.096	103.939	91.8049	101.171	95.6812	82.5255	76.394	65.4269	83.5752	97.2087
sll0729	41.3849	41.4038	20.1887	25.1503	20.6268	27.5081	26.2716	31.4642	18.9836	23.7679	29.231	26.0834	29.6672	33.5237	19.2973	20.0886	29.5416	46.204
sll0732	31.5606	33.3858	25.7402	40.2668	35.2108	30.3523	47.8873	44.9813	28.7451	30.4177	42.6937	40.2611	31.6373	40.3979	29.8796	27.0738	29.5003	52.8378
sll0733	49.4586	76.3336	34.2523	45.9959	36.1707	39.1747	74.4776	62.005	36.7937	75.6353	39.8098	51.8946	95.1327	73.614	70.6822	47.0572	131.847	63.4704
sll0735	156.112	155.289	125.192	192.865	128.531	131.397	129.269	155.316	109.721	169.714	115.742	134.938	130.256	135.575	113.861	145.879	128.688	176.787
sll0736	42.0932	47.1373	23.449	48.5729	19.793	35.8588	33.7202	47.6954	31.4861	39.5604	29.4658	26.0372	26.9924	39.509	21.3062	32.3757	24.812	54.3145
sll0737	29.4329	36.784	25.2039	32.8672	29.0233	35.0988	36.6439	32.4393	31.7008	30.9325	30.6068	29.725	30.1447	40.6167	28.3904	32.437	30.1711	50.9989
sll0738	10.8667	15.1671	6.31961	7.22241	7.94471	10.3937	8.75549	11.3657	6.78851	8.4789	9.61524	8.17835	9.78415	10.5343	8.57491	9.69169	9.2311	19.9653
sll0739	10.8483	11.518	7.70517	9.21443	8.59809	9.77581	10.8333	6.76496	7.06563	8.15974	10.9277	8.59996	7.66964	15.7395	7.89847	7.10619	7.96892	26.6037
sll0740	87.8976	62.439	57.342	50.2061	47.7701	53.3695	38.3613	57.5635	41.1312	43.3826	36.7562	38.0087	67.0409	79.6737	77.9139	56.9975	51.1339	102.153
sll0741	33.9792	41.959	36.0464	24.8329	46.6128	35.8157	59.4832	39.0551	47.5626	45.3972	68.5814	66.3548	74.2421	52.2929	59.6079	38.7583	95.7384	57.1407
sll0742	55.8769	56.1085	38.8192	40.7765	43.9215	44.6786	32.2956	39.4577	31.7084	30.6371	22.0763	24.1454	62.9933	45.2457	64.3886	47.0572	67.0247	62.7768
sll0743	26.0296	19.4512	7.90203	8.50988	5.88402	8.7475	9.51797	14.2546	8.36094	6.54131	9.10387	6.37938	17.3673	18.4007	12.1783	10.8756	16.1244	33.283
sll0744	30.2916	29.1599	21.621	18.7762	22.156	20.6113	27.1589	24.0524	28.3049	22.2653	19.726	20.8999	34.8956	34.4479	30.1874	27.9951	31.0096	46.7317
sll0745	38.3921	38.51	29.8675	34.0616	23.1519	32.2917	41.8568	37.6485	34.7308	30.836	32.8536	30.6088	35.1864	41.6921	32.8199	36.3837	37.3926	66.619
sll0749	195.947	176.155	179.335	190.834	187.743	188.67	139.151	157.328	194.064	162.52	158.787	175.955	181.749	194.987	222.213	232.55	185.498	228.129
sll0750	135.976	112.263	106.019	113.282	110.566	105.727	121.263	104.275	104.347	105.839	98.8176	101.779	116.882	103.8	112.71	108.438	112.47	129.114
sll0753	37.0508	45.1168	38.9796	49.0977	46.5636	47.4113	54.9617	52.0007	47.4561	57.6068	49.5015	44.345	43.7968	58.9764	43.0789	52.4918	46.7205	55.023
sll0754	341.06	315.136	414.095	384.882	357.658	354.442	370.74	343.437	361.307	379.034	313.563	383.239	347.178	338.86	378.81	395.274	352.947	303.608
sll0755	241.743	198.405	226.158	194.023	174.169	194.013	178.792	208.526	168.989	202.675	157.997	179.921	199.073	176.063	216.411	170.959	160.623	175.228
sll0756	176.034	146.795	100.997	96.6584	98.6358	113.156	86.4452	121.384	101.898	92.9111	100.817	113.173	137.265	106.932	115.188	68.1949	103.237	111.482
sll0757	449.288	438.611	491.489	414.441	516.637	477.51	515.648	493.993	530.574	458.63	504.773	492.942	522.719	465.119	462.066	415.567	495.605	424.066
sll0759	103.825	77.1177	87.7053	125.906	93.4233	85.4835	100.02	108.251	102.861	108.198	60.794	73.1823	87.6786	96.8606	85.7835	104.476	79.0816	96.1397
sll0760	281.624	221.769	225.584	279.16	224.06	249.074	235.598	281.09	255.077	234.484	218.064	215.495	232.875	223.307	228.934	230.185	204.642	226.088
sll0761	625.784	483.609	524.794	561.493	568.397	530.558	391.337	482.652	560.88	540.537	502.146	524.352	620.693	521.582	743.737	596.422	507.012	581.379
sll0764	77.3769	73.5286	76.9302	98.7795	52.5014	65.574	77.4524	86.3931	70.9048	83.1973	60.2372	77.0383	74.3762	85.1165	82.7155	86.173	77.3634	77.6201
sll0765	82.2078	78.9223	96.4606	105.931	88.4358	82.332	96.3836	97.194	105.823	100.374	78.0241	89.126	113.698	111.203	96.825	127.282	94.7394	111.695
sll0766	41.0814	58.5577	73.9993	68.1837	57.1785	57.7191	83.8724	62.6221	74.4775	65.92	70.0824	72.4451	65.0033	68.6544	66.3688	65.2575	81.0533	75.9052
sll0767	2180.81	2481.84	1605.63	1936.95	2490.2	2563.17	2132.7	2247.39	1894.44	2798.39	2188.46	2811.42	2563.26	2277.81	1904.7	2013.42	2558.43	2644.9
sll0771	190.182	220.245	230.679	192.18	258.913	231.325	232.194	235.912	249.514	236.392	276.523	243.083	270.855	268.286	241.082	256.671	279.379	236.275
sll0772	61.7051	97.7742	82.7458	89.4549	99.0309	78.8383	101.937	92.7447	83.6705	101.954	83.5628	111.375	121.625	139.042	97.0463	108.935	144.794	128.018
sll0775	102.477	89.7083	120.388	108.737	116.878	132.201	80.0328	104.492	138.172	126.895	87.03	81.0853	174.854	159.454	261.658	206.277	159.957	187.042
sll0776	100.953	79.2966	58.8922	43.2263	46.4643	54.4182	54.3166	68.272	53.0286	40.775	39.9099	43.6942	124.906	107.728	132.895	78.2917	106.434	125.436
sll0777	39.0502	47.6526	26.065	26.7046	29.2698	24.2818	33.7624	34.9341	20.2357	25.4996	28.9171	25.7918	62.5459	58.7927	55.2947	42.9158	71.8805	87.3883
sll0778	16.0374	20.3522	9.09352	12.1247	9.47219	12.5246	15.5608	14.6596	11.1183	11.196	11.118	12.3695	17.0652	25.536	13.8627	17.363	21.4819	38.4103
sll0779	30.1398	32.6212	25.2123	27.4792	27.0039	26.614	32.7313	27.5699	29.9136	27.4241	26.9283	27.4865	33.5558	38.2221	30.2783	36.9731	36.6404	52.1425
sll0781	99.4691	105.705	85.0034	106.646	93.8495	92.4578	112.173	103.367	89.1655	115.994	82.8211	63.4129	117.433	121.194	112.187	106.279	102.873	121.725
sll0782	8.57134	5.81892	4.49644	6.74466	4.07328	4.2001	8.81761	7.34527	4.36577	8.15092	4.25485	4.67519	7.948	17.7605	7.65441	7.24639	9.31253	26.2937
sll0783	18.9946	15.1962	10.0295	22.7943	13.9077	21.4163	17.1938	152.674	10.3118	62.7371	18.5449	15.4448	26.6498	27.7684	81.6397	25.4896	21.6946	37.8069
sll0784	8.27954	3.71996	3.71996	5.29379	3.77722	3.54998	2.16807	36.5545	4.3296	10.3579	4.44447	3.95153	5.6385	10.2373	12.3155	5.75975	5.38251	18.5586
sll0785	5.77241	4.85274	3.23516	5.93113	5.69393	5.88651	5.03853	17.4695	4.94439	10.1543	4.9351	6.40343	6.90599	9.79344	12.4032	7.38613	6.24139	9.6024
sll0786	3.60088	1.69706	0.848529	3.39411	0.995615	0.56143	4.00028	7.68022	1.29683	5.25745	0.627585	1.56234	3.90132	5.91569	5.87666	4.7443	1.36418	8.42022
sll0787	3.68196	2.72685	1.8179	1.51492	1.59977	2.10493	2.14257	6.54429	1.66701	5.78002	1.68068	1.84095	2.23882	7.67102	6.29512	2.37166	1.31518	10.4694
sll0788	1.72483	17.1386	0.745155	31.5449	1.74864	14.5445	1.75647	15.9417	2.96099	31.1037	1.65338	11.7992	1.71302	17.7724	3.68623	21.3871	1.91677	27.4649
sll0789	21.3889	379.274	21.2108	628.973	11.4581	360.789	28.4287	390.361	10.5917	504.386	10.9504	547.993	18.4147	411.262	47.3736	398.523	16.2062	413.52
sll0790	2.09748	14.3917	1.49247	15.4578	1.03195	7.61783	1.50773	11.4473	1.56411	11.8894	2.24714	20.4921	2.41571	12.6739	4.11348	10.3713	1.5425	13.9413
sll0792	31.0837	26.8573	22.4424	21.7066	33.6712	25.1947	26.7602	25.4292	19.2302	19.0762	25.3063	27.6381	23.9233	25.1095	24.5703	14.3994	25.1973	26.9904
sll0793	22.8606	22.4458	12.1207	12.5696	13.0366	12.0295	21.7682	21.609	9.05641	14.4929	11.9529	9.91869	19.0183	40.5215	9.99341	7.02795	16.8883	62.0481
sll0794	37.3985	28.6205	34.6875	34.4237	34.5876	34.0339	45.8346	32.0693	40.1535	32.2577	40.678	31.9096	43.4012	41.9587	34.4499	30.5298	40.8393	35.3377
sll0797	9.39851	13.7426	2.29043	6.45484	4.76412	3.71977	4.20698	3.08397	3.81876	3.66667	2.07904	4.83061	3.07718	22.2332	2.47213	3.72546	4.61962	35.864
sll0798	35.0994	36.7795	36.3494	43.1245	36.5303	33.4075	32.8098	27.4762	37.8686	31.0369	30.5434	35.1667	33.5875	47.4713	37.666	40.0461	38.1754	72.1489
sll0802	134.31	143.82	83.9776	102.492	113.761	107.628	94.5221	97.937	99.1393	97.0347	118.476	105.192	90.555	86.2551	83.4134	101.671	101.736	145.529
sll0803	49.1991	47.7085	27.83	34.5581	31.2187	40.3686	30.895	37.7465	29.4462	31.7142	51.9111	38.8534	36.1569	31.9817	24.9627	37.9604	35.4004	52.6753
sll0804	28.5655	28.4537	31.3638	33.6272	26.0828	32.3045	34.842	35.1192	34.1964	28.6801	34.5565	39.4115	30.4758	39.1522	26.2323	26.1536	32.1255	33.3464
sll0807	1119.65	1196.39	1072.48	1365.43	939.498	1098.46	1041.5	1223.84	1183.92	1434.25	994.07	1126.07	1009.05	1029.24	1001.57	1138.65	790.149	1052.44
sll0808	10.8444	7.98179	3.99089	4.33793	2.74853	3.27202	1.57762	7.49577	3.02318	3.39507	3.08006	2.30029	9.7444	10.3144	7.21037	6.01506	5.69084	26.5659
sll0809	13.9052	12.233	8.95627	10.9223	9.80392	7.80488	11.4753	9.16702	9.81539	10.258	9.93629	13.2729	7.10224	14.1874	12.3193	6.10688	16.4359	25.548
sll0810	77.8312	58.8752	59.6602	55.4735	57.5673	52.1995	56.0406	55.227	52.0688	45.8225	58.6406	59.5493	61.8727	51.5596	53.202	51.2064	62.5975	82.3496
sll0812	16.9161	16.2047	16.8402	14.2983	16.4971	12.6139	22.7901	20.0008	17.7733	19.5834	16.2153	22.4652	15.3393	25.5329	12.2603	24.161	17.4703	37.1607
sll0813	74.5059	86.8093	77.8682	92.8241	86.5499	86.3175	98.2072	95.9088	89.4426	79.201	91.9797	96.0812	73.9954	79.4538	69.2411	77.9863	85.7763	81.7535
sll0814	190.574	165.467	147.439	271.539	163.318	196.012	220.981	255.484	203.983	228.487	220.537	218.539	167.622	179.665	146.671	224.27	152.47	184.312
sll0815	82.7041	93.0628	61.6726	63.1497	64.9967	87.2314	80.5836	87.7429	59.6014	68.6444	68.6258	67.5201	69.1301	70.328	54.8066	62.7704	65.5464	79.3135
sll0816	33.1876	32.2266	25.6497	32.8843	25.4658	31.462	34.815	32.9572	30.0342	41.951	32.6884	39.5255	32.269	37.0677	20.6924	31.7715	28.8025	52.5844
sll0817	11.9225	17.5446	12.5549	17.5446	12.8898	17.0931	18.0492	18.0786	16.8264	17.0066	18.7501	17.4262	15.8583	18.4271	11.2272	16.0193	14.9054	18.9959
sll0818	47.5305	47.0095	43.6891	42.6406	43.3679	48.5637	76.4431	55.0021	47.1139	54.5381	67.4698	54.8291	50.4474	55.4029	56.2795	47.8779	62.2035	60.7577
sll0819	11843.9	11646.7	10046.9	10991.4	11169.5	11082.8	9597.26	9905.78	10577.8	10725.6	10174.4	9660.55	10725.1	10285.4	11382.3	11062.5	10133.6	9701.08
sll0821	108.208	108.899	115.911	109.742	122.032	123.254	124.49	111.898	107.555	103.388	120.688	122.295	123.449	122.027	104.464	100.437	131.067	128.738
sll0822	2060.53	2340.07	1379.12	1895.17	1541.56	1984.39	1865.49	2206.26	1626.03	2224.5	1464.47	1514.42	1921.69	1760.52	1454.05	1777.48	1673.44	1957.74
sll0823	274.873	237.498	156.144	190.357	188.345	212.812	224.454	235.195	179.481	233.32	170.14	179.53	234.383	211.077	164.721	174.162	208.373	237.284
sll0825	19.9638	25.8153	18.7748	18.6575	22.0981	22.2438	25.0124	27.0834	18.4001	20.7783	22.5216	24.8895	22.5438	31.13	12.3643	14.1715	24.336	44.1651
sll0827	39.4259	35.9358	28.2564	26.0904	31.3639	37.7175	27.4512	33.782	31.1474	27.2582	23.8116	28.388	38.4121	39.558	37.9897	24.111	36.2789	47.1051
sll0828	29.5839	32.5517	26.7091	48.8275	33.9708	35.8274	43.1081	46.8733	36.2599	39.3987	47.4569	39.8799	36.3881	47.777	26.0127	45.8508	41.5646	48.0316
sll0829	48.3898	48.4724	43.1886	50.7696	50.7425	49.0197	52.217	64.0805	46.5556	47.1962	48.9339	56.0872	51.6042	39.1968	39.8892	38.5336	64.9284	53.0019
sll0830	236.418	220.266	306.883	167.756	310.356	240.571	240.077	176.676	299.761	222.776	403.094	334.184	386.105	300.995	470.613	280.612	501.382	277.984
sll0832	23.4725	18.3494	17.7056	16.4179	16.1476	17.8919	14.6345	15.0986	15.3504	17.3215	11.4286	17.0706	18.3956	22.3252	27.232	17.2793	18.6318	28.0661
sll0833	48.5635	49.458	46.4326	54.851	49.8898	49.4775	48.6348	54.8745	49.5745	44.396	41.1523	48.6802	41.0815	48.0721	39.0423	45.3039	47.708	63.353
sll0834	39.9932	46.3337	38.9722	52.4826	49.9957	57.0731	52.4942	51.843	51.5414	55.4111	49.1937	53.1958	42.8336	53.2919	35.0883	51.0375	51.2105	55.9844
sll0837	189.093	239.683	193.073	199.211	265.223	288.913	235.766	239.326	214.921	228.155	280.631	306.75	237.941	203.77	192.747	180.105	283.363	219.563
sll0838	52.4823	58.8447	41.9717	53.361	60.6928	62.3792	70.952	65.0802	50.866	57.5684	70.1975	81.5513	49.2481	68.4908	46.3258	56.6045	72.2249	83.6436
sll0839	24.5978	25.7016	18.0405	25.2073	22.1826	21.8291	24.9657	29.5872	21.7553	27.8036	34.2715	32.7617	21.9133	21.7632	16.1375	15.752	30.9902	29.691
sll0842	25.8126	28.167	26.0521	23.072	28.7633	24.902	29.4262	25.6291	31.9999	25.2049	26.7698	27.6125	27.3722	34.4983	27.1072	33.2176	30.1378	40.5774
sll0843	70.8674	54.0122	59.8947	43.183	45.1781	42.062	51.593	51.1538	61.5435	43.2927	64.0754	52.2845	67.1767	64.1658	97.6186	63.0897	73.8959	76.7581
sll0844	71.776	71.2851	75.5104	80.2809	69.9281	77.9183	83.8555	89.33	82.8665	76.1394	93.6019	98.3263	86.8839	77.27	81.9237	73.7698	82.1736	73.7624
sll0846	396.424	470.316	229.457	470.316	253.763	606.339	316.269	496.055	365.497	394.583	410.571	614.044	517.195	528.703	422.317	466.959	345.068	460.143
sll0847	123.751	116.349	132.297	140.996	122.483	114.394	140.973	161.052	140.926	132.974	138.329	136.143	132.129	136.455	129.638	144.292	130.064	166.48
sll0848	8.46952	10.5946	8.08249	7.75482	8.45828	6.50407	10.9236	9.43663	7.41162	9.29627	12.3598	12.9109	10.1153	10.8209	6.15963	7.20612	9.37689	11.6127
sll0849	4596.02	4835.24	5133.82	5570.33	5453.66	5546.58	4625.05	4636.34	4975.78	4748.67	5488.12	5949.93	4327.76	4767.03	4653.98	4420.19	4266.5	4435.38
sll0851	5531.14	5912.79	6780.61	7242.23	7132.79	6941.87	6509.91	6295.57	6622.32	6414.23	7447.2	7911.89	5783.22	6385.86	6202.52	6129.33	5905.39	5767.21
sll0853	125.984	124.292	115.919	109.377	125.957	128.551	109.173	122.081	94.0598	140.539	103.637	148.006	125.034	122.418	126.986	85.1489	118.632	123.246
sll0854	61.3972	63.6589	65.2424	63.0254	59.9222	66.4804	69.4288	67.6262	55.1804	63.5174	73.6112	82.3974	63.0307	66.2404	47.7075	55.426	68.8914	64.1473
sll0855	21.2997	27.9301	19.1614	26.631	18.3864	29.3316	29.4186	35.8091	27.2002	29.1247	28.8245	27.2676	29.6508	36.5846	17.6727	31.5958	27.8817	43.7378
sll0856	75.7113	73.0052	74.8369	64.6319	87.5023	83.623	69.5221	74.9279	67.1856	54.5262	82.4451	86.7223	73.4738	65.0976	84.2688	67.885	80.5185	79.5676
sll0857	13.445	11.2649	12.321	22.1777	19.5166	15.3727	20.6263	19.9867	15.172	17.564	22.2612	20.2227	15.6073	22.4756	15.6731	17.7143	25.8075	28.8196
sll0858	32.6063	35.0925	32.3741	27.4315	33.9263	33.8474	32.9547	33.8575	27.874	30.2213	31.5298	39.3141	34.0873	29.1083	38.8767	26.5298	37.1883	38.0991
sll0860	104.708	91.8792	102.44	105.96	99.1317	92.9348	126.603	109.492	101.362	119.16	121.07	105.78	108.557	127.878	83.0675	123.213	108.323	147.466
sll0861	51.7885	46.1955	37.3427	51.8291	33.1451	43.7712	49.2694	48.4745	43.3944	45.5084	42.6788	54.2347	39.6457	57.2304	43.9535	39.5983	34.3135	61.6085
sll0862	70.0035	85.6307	73.4948	109.126	71.6818	88.7444	113.282	121.748	98.1094	103.434	101.14	101.786	94.5052	106.445	74.6359	108.024	86.066	117.469
sll0863	29.1613	32.1343	23.0053	33.9601	10.2831	25.7315	40.9474	41.4649	27.1231	30.0084	36.0557	27.4318	26.2632	45.0206	19.5095	25.7255	27.1227	38.8246
sll0864	15.0541	13.9363	8.67146	13.0072	8.44855	13.8314	15.9559	14.5252	13.0635	13.028	15.4612	14.3695	10.9844	19.091	13.7884	13.8526	8.36465	31.2808
sll0865	27.8192	24.7391	19.2762	17.8714	18.5427	15.7232	18.606	18.3977	17.7478	16.5676	22.511	23.3643	24.0661	29.8099	21.774	19.6355	27.1008	39.1639
sll0867	50.1678	54.8813	51.2388	64.8377	57.0576	65.3139	48.5734	52.3019	49.5467	55.3539	49.5714	72.5677	58.0185	58.5419	63.0684	54.5819	56.5703	61.707
sll0868	29.6463	27.4215	24.1375	22.6597	27.8881	21.1855	25.2137	24.7252	20.9295	25.381	30.0577	32.4704	30.7374	37.054	22.1755	30.1131	27.56	55.6911
sll0869	30.4504	36.6374	13.0321	14.7533	15.3632	12.69	23.1014	22.7617	16.009	15.8766	24.8243	17.6568	24.7102	24.9019	20.8003	18.1476	20.3982	44.9663
sll0871	80.7898	70.8314	66.7252	64.6721	68.6556	77.0906	65.679	83.6231	63.3833	83.6896	72.1283	86.9446	93.047	104.338	115.784	86.0942	97.0416	114.6
sll0872	327.688	282.012	209.548	239.056	273.482	263.949	263.386	263.707	270.25	262.739	284.277	243.462	322.744	312.493	342.029	316.193	300.498	315.327
sll0873	17.661	20.4303	13.6202	24.3398	19.8655	20.1514	16.4349	23.8153	16.8842	23.9352	18.4685	19.2264	16.4011	20.6849	12.727	23.6922	17.3961	26.4147
sll0875	41.7634	50.0654	45.909	48.7429	53.7007	57.3764	47.3326	62.2599	53.5326	48.7946	53.2381	51.5523	45.4171	49.7046	38.6926	41.8305	46.836	47.405
sll0876	82.0096	69.7048	83.7842	99.0177	91.1986	75.3653	86.0398	81.7604	76.6183	77.9024	82.4534	88.4799	72.0863	92.9915	73.9889	82.8508	90.6161	109.94
sll0877	109.67	96.0434	106.536	97.7566	95.4489	95.3208	107.95	104.534	108.101	83.9042	122.589	112.609	116.145	112.796	125.216	108.837	137.47	132.055
sll0886	108.814	96.6403	91.0481	92.6209	99.0388	100.77	74.3246	93.8271	81.0872	90.441	77.7454	91.7036	108.471	78.1027	92.8483	82.2719	81.5894	101.449
sll0887	211.072	180.73	202.514	221.78	207.788	219.351	202.373	191.452	194.94	178.524	204.635	226.386	179.355	187.861	189.101	204.916	214.25	216.014
sll0888	54.5565	52.2623	38.9405	37.9158	41.9331	48.8179	34.4213	40.79	28.1908	49.8755	25.2956	43.3021	48.714	43.9936	48.2858	35.5235	38.7983	55.5659
sll0891	353.732	293.44	385.282	281.094	391.65	329.635	321.232	323.343	356.064	284.866	374.657	338.978	359.714	327.658	429.456	264.497	378.04	283.656
sll0892	112.1	92.8364	116.967	83.4522	104.407	85.1528	123.58	113.757	98.6534	68.5269	137.202	100.338	107.315	97.7667	96.9908	67.8349	129.64	96.9232
sll0895	26.1826	25.8065	22.9577	27.3147	29.1985	28.2734	31.9954	31.0246	23.6645	28.6895	26.5853	30.1756	29.5529	29.6989	21.3877	22.8615	32.4908	35.2772
sll0896	13.8209	15.1456	10.4854	17.4756	13.5845	11.8519	12.6523	13.3012	11.2176	16.5267	12.9253	15.7666	11.7653	10.2598	6.91607	10.0967	16.2954	12.3869
sll0897	147.873	142.524	119.741	180.193	121.89	142.094	123.972	162.809	131.881	169.573	120.779	134.284	147.433	131.952	126.603	141.861	114.88	151.12
sll0898	253.161	248.23	215.3	165.31	256.5	236.912	222.711	209.912	245.817	215.417	317.794	297.751	272.838	204.829	229.043	182.343	272.232	269.264
sll0899	66.0501	81.2675	70.6674	83.6231	86.4034	83.419	80.3676	85.6359	80.9041	88.0942	66.1649	80.1982	63.6108	72.8401	63.7202	81.8969	74.9837	84.1279
sll0900	55.29	70.4989	47.5404	76.0646	67.3456	67.8971	67.7055	85.5827	53.3766	80.0866	69.7229	67.3789	61.461	63.054	54.7222	62.7567	54.5826	73.9691
sll0901	50.5529	49.7612	55.5666	63.5837	55.7108	53.7767	42.4501	66.5363	53.9965	57.0659	45.085	54.3623	34.046	48.0819	43.4892	54.0994	45.3338	51.4371
sll0902	152.485	163.264	179.258	186.226	215.72	201.327	160.294	188.611	205.91	179.088	148.277	154.648	152.584	179.372	180.724	191.246	186.358	179.646
sll0905	160.072	154.035	205.963	193.73	174.658	145.196	191.423	191.352	208.327	177.56	184.462	179.822	184.72	212.982	194.514	225.012	199.88	177.575
sll0909	123.898	83.5473	74.7866	89.1029	81.2317	73.3757	52.4541	85.1852	60.5456	66.4751	68.2724	60.6664	110.944	90.5573	113.843	91.7536	91.7215	103.368
sll0910	118.554	81.1946	13.9805	13.7117	7.21616	13.2083	11.1358	39.3228	7.64276	6.70713	12.0801	2.97016	47.6794	67.9218	43.2919	16.5356	22.0442	120.629
sll0911	83.8505	90.6566	55.0009	66.3804	35.3829	54.5871	45.2169	75.8442	28.5223	18.5544	36.6115	31.4284	84.0857	72.6537	70.367	60.2318	72.0814	94.3708
sll0912	43.7409	44.6301	34.26	41.0966	36.6385	39.2626	40.8959	43.0441	31.3459	41.4827	40.6506	36.5754	40.868	50.3125	36.5944	42.2623	42.4582	65.2558
sll0913	53.4698	45.206	38.2513	39.7416	38.2516	43.1403	40.9006	50.5842	47.3758	42.0385	37.4767	45.2761	51.8799	50.8563	40.9172	53.6066	43.6066	63.9088
sll0914	26.889	24.9202	12.4601	13.2388	14.7342	16.102	18.7501	21.3063	14.1633	10.5391	13.2475	14.1953	20.9716	25.146	16.9508	13.9334	13.8972	33.9473
sll0915	67.3112	66.8269	64.3104	85.0016	77.3446	81.032	70.9938	73.1636	74.1857	77.3222	82.825	90.6096	62.626	67.7147	55.0519	78.4807	77.5886	92.753
sll0916	15.5868	20.8746	16.161	19.3034	11.0614	15.8166	18.8205	27.9809	11.3205	14.2733	22.1627	22.813	12.384	20.5078	5.32982	13.0519	19.4864	17.6598
sll0920	208.745	171.096	177.289	205.561	162.173	168.683	186.982	186.96	186.418	184.128	194.538	169.065	171.457	179.494	191.124	191.327	162.534	189.351
sll0921	127.993	117.612	100.716	114.759	105.43	113.46	116.154	116.997	94.5698	97.0289	143.627	116.84	109.822	103.863	100.95	95.4492	111.122	124.113
sll0922	135.53	134.249	107.901	107.901	146.479	133.239	87.8792	120.273	89.3572	108.834	104.396	85.9366	142.567	147.781	135.927	157.606	148.46	180.086
sll0923	317.723	299.215	359.975	387.77	347.213	302.801	416.679	361.729	389.133	334.018	390.401	363.616	366.377	373.561	368.85	406.949	389.139	358.883
sll0924	71.938	70.0915	73.7945	70.356	59.1207	62.214	93.7873	71.1675	64.2738	56.927	84.5102	83.569	74.5287	73.0803	61.6278	60.6331	89.0431	77.0532
sll0925	53.5633	66.2869	67.9743	59.2967	62.5754	71.0513	78.166	68.4272	79.131	75.225	87.446	78.8218	87.1565	77.7445	80.8465	77.0899	74.6373	89.1856
sll0926	31.2744	31.404	30.6737	36.6623	28.664	35.0818	36.8896	38.9409	33.0835	37.1532	34.0301	39.2114	34.1062	42.6088	36.6345	37.404	35.2243	37.2716
sll0927	223.165	287.315	172.017	357.284	177.253	254.123	286.377	337.406	250.784	353.627	191.613	196.967	207.723	223.388	137.993	281.386	154.719	237.387
sll0928	3071.06	3141	2448.4	3007.19	2975.42	3126.36	2341.61	2510.1	2558.44	3036.52	2423.44	2519.65	2524.14	2458.79	2715.13	2713.93	2485.89	2772.09
sll0930	102.395	100.088	96.1337	128.508	106.998	97.8632	114.343	134.82	87.2479	118.226	97.6053	115.212	83.2704	109.632	88.0227	91.4724	101.076	134.266
sll0931	59.8785	69.8135	55.4768	75.1119	54.8539	58.462	82.4917	95.4002	71.7354	75.3121	57.398	64.7305	56.807	57.6378	49.0292	64.8247	67.9447	63.6229
sll0932	32.0021	33.4416	25.9136	38.2189	33.6329	32.4716	35.3922	40.0247	36.7725	32.9995	29.231	42.7017	29.9524	35.0594	24.063	30.1109	31.2808	33.4006
sll0933	366.862	380.068	261.277	283.128	326.338	339.03	364.367	419.343	274.02	415.781	328.106	445.714	484.517	357.06	383.189	253.972	350.293	382.171
sll0934	803.628	985.448	982.529	981.278	1095.35	1214.78	990.045	1130.85	1042.34	1118.56	1279.89	1479.65	1206.19	1049.12	1228.12	969.373	1291.85	1118.39
sll0936	47.1558	55.56	51.3687	60.3362	67.8501	68.3955	56.2265	58.3492	48.2669	50.922	58.8279	79.5777	48.4012	47.426	43.5423	49.5947	50.7735	55.2376
sll0938	15.3138	15.2288	12.9819	14.8543	12.5227	13.7515	13.4929	21.1072	14.3082	16.1196	14.2639	18.0649	12.9132	21.9853	11.4856	14.0982	15.0512	23.7563
sll0939	484.519	240.776	488.153	394.173	259.046	216.224	312.677	324.5	608.243	423.236	403.699	253.552	493.187	434.331	525.621	438.61	332.277	493.411
sll0943	31.5192	26.1265	16.8272	22.5839	21.4327	22.1943	29.0777	28.6942	20.1003	19.2782	30.4592	37.1794	24.8681	37.0467	18.7297	14.1127	39.7253	41.9024
sll0944	74.6741	60.1905	82.7078	158.92	56.7787	58.8781	77.429	76.9629	67.107	110.992	56.2077	66.4947	100.258	107.728	135.598	128.32	124.893	116.941
sll0945	121.557	142.598	127.448	178.018	137.379	140.002	151.709	160.336	139.868	150.221	150.252	146.112	121.128	135.223	114.549	152.82	121.062	159.993
sll0947	7938.51	6424.09	6553.55	3761.38	5519.8	4889.76	4062.44	3875.31	4253.8	2895.17	5658.76	4720.97	6754.81	5496.37	8482.4	4219.81	7800.38	5821.37
sll0980	75.6045	70.0082	88.2498	71.6105	78.0943	76.0872	94.2571	79.1061	97.4263	73.0718	99.2738	94.9059	78.2033	79.7783	95.3007	75.6675	97.8489	95.4009
sll0981	107.464	90.4944	75.7559	77.8193	81.9703	74.8934	83.0816	81.4961	76.2256	76.4197	96.7993	87.5982	103.969	88.259	97.9916	80.0987	87.8612	94.3344
sll0982	175.603	169.175	167.658	162.347	176.581	168.655	123.389	155.902	140.176	159.568	146.446	199.885	181.999	158.251	197.591	192.572	174.532	163.737
sll0983	23.4276	28.3709	23.1111	19.2858	20.899	25.1519	18.9999	21.6397	19.7313	21.9861	18.2132	33.9836	21.1995	24.9143	22.4716	21.9227	19.3722	31.0116
sll0984	7.60162	6.89643	7.88164	4.26922	9.82585	5.54082	9.28924	6.89064	7.52859	6.42557	9.47274	7.61875	8.08878	11.2066	7.31061	11.7514	7.91955	23.0446
sll0985	17.5118	18.6704	9.99458	16.3106	10.0169	13.0881	16.0567	18.3325	12.1564	14.7346	12.3202	11.9615	16.8219	21.7748	13.8027	16.6093	14.2606	27.8204
sll0986	43.4618	47.4146	55.0009	48.5525	36.7181	39.1521	51.7312	44.4765	51.1314	41.562	39.9781	59.0854	48.5829	58.457	47.8496	58.5352	54.1525	72.5929
sll0990	179.233	164.517	226.541	165.575	219.491	173.385	194.388	182.163	235.388	194.069	211.862	232.006	225.41	197.113	245.726	181.603	239.447	206.975
sll0992	60.1076	56.881	69.5998	53.878	75.0836	59.0829	72.6312	61.4846	67.7105	57.2026	70.5523	74.7429	87.1942	71.1704	69.2106	54.5201	87.2443	72.8725
sll0993	48.4704	49.0757	48.9318	42.3116	48.7595	47.7067	48.7051	45.8287	47.3778	39.2819	58.2777	46.9023	46.5077	43.408	46.9886	42.6476	54.5582	51.1069
sll0994	37.833	44.8711	27.4099	33.298	32.3399	30.2264	33.4333	30.3225	36.3059	32.973	34.9143	37.6828	33.6064	50.7349	32.5428	30.4239	39.1705	76.4184
sll0995	141.336	145.53	150.17	161.138	165.003	172.903	142.969	168.428	150.277	140.723	180.174	167.996	155.641	155.091	177.165	154.719	165.202	148.899
sll0996	73.5465	86.0637	58.5666	76.7537	84.9775	88.8544	61.8994	76.0275	61.1508	69.5816	69.8993	83.4772	68.794	57.9156	59.4445	46.3647	60.0449	84.483
sll0997	341.815	268.856	289.289	240.492	269.364	288.981	187.95	228.636	276.249	235.407	293.95	301.62	311.77	259.405	394.815	291.627	299.282	280.563
sll0998	311.476	283.267	342.098	346.483	372.111	349.35	219.873	260.255	337.954	305.762	324.147	385.272	287.583	277.882	275.993	308.064	273.79	288.092
sll1001	24.3019	21.7475	14.2483	25.497	21.2827	22.5142	29.735	29.6187	15.9883	27.1449	25.9991	32.7241	26.5982	22.4949	17.5287	16.1428	27.4884	26.3115
sll1002	21.5623	23.877	20.0224	21.7356	23.7444	22.9535	25.0946	23.6556	23.8589	20.6356	23.52	27.3242	23.4189	29.7018	21.293	25.2635	29.1259	32.6721
sll1003	23.9531	22.5441	19.8832	12.7134	16.9119	17.5328	22.7746	17.1513	18.9106	15.9809	19.8448	18.2911	25.2698	28.3965	24.6816	19.5892	27.0939	40.3154
sll1004	18.2083	22.7936	14.246	16.228	22.3478	18.8107	24.278	26.1454	17.721	21.4508	20.2027	29.8339	20.138	28.2274	12.3176	15.0993	23.5405	33.0589
sll1005	16.3604	20.8413	8.1553	17.398	12.4397	17.0872	19.9559	21.2499	11.9654	19.5028	18.8996	18.2192	13.3914	19.3511	12.91	12.9701	13.9853	28.9027
sll1006	33.8864	38.9048	35.4288	38.1026	32.9423	35.4276	30.5236	36.9627	26.9713	28.9054	34.1142	30.2778	32.0077	43.4149	25.7935	27.5083	32.6277	58.5636
sll1009	2550.45	1715.01	1862.3	1403.98	1715.87	1488.25	3757.09	2624	3582.05	2421.82	2635.26	1689.37	4106.17	2869.98	4349.27	3313.47	4767.25	2761.63
sll1011	27.7777	28.6521	19.9076	21.0239	24.2317	20.4965	27.2534	23.1933	24.909	22.3881	21.8796	30.6254	25.6627	51.2015	21.261	23.7179	30.3304	66.6631
sll1017	103.548	47.6064	60.3087	90.3527	35.187	42.9728	69.9637	80.2987	62.4944	77.9111	35.047	27.9436	49.6239	69.0626	52.456	86.4613	46.2416	83.0285
sll1018	26.0097	28.7834	23.9124	33.3223	29.6162	36.1481	31.6499	35.2529	29.5414	30.3252	30.7048	40.1146	31.7395	39.8496	26.123	33.92	37.376	42.7264
sll1019	45.6568	44.1904	45.8973	65.6217	35.7167	39.7168	63.227	64.3739	48.6965	56.4055	47.7633	51.7521	51.7594	58.8745	36.0279	59.1714	50.1277	67.5518
sll1020	44.5377	32.6765	26.5393	26.2076	34.4483	28.1505	30.3295	26.2051	31.6374	30.5073	34.0438	25.1044	31.8671	41.6304	40.6173	37.4677	40.1604	58.1974
sll1021	120.658	102.655	111.73	89.3695	107.395	95.9025	113.166	106.99	129.951	100.144	134.185	126.079	152.066	129.625	153.965	126.809	183.76	135.543
sll1022	228.643	229.837	260.902	263.745	276.408	285.74	260.082	296.209	266.429	248.489	280.215	297.201	267.851	231.101	266.068	215.465	269.493	251.058
sll1023	43.2488	56.8437	46.0105	57.8174	56.3426	59.1945	62.2204	65.9532	49.0002	58.1114	51.5853	64.2766	54.3252	69.8087	48.0512	50.6342	58.8245	58.3663
sll1024	27.9483	34.7924	27.961	34.157	28.1011	35.1614	37.395	30.7855	26.8057	29.0642	36.837	37.91	32.2438	41.9719	23.8133	34.998	33.2549	47.6332
sll1025	70.6099	78.3158	70.5963	76.6972	57.7425	64.2573	80.1227	80.6796	65.65	78.4442	73.4865	72.626	67.1003	81.0015	67.0753	62.5146	70.7407	76.3827
sll1027	402.946	414.784	455.906	428.03	522.031	521.839	497.916	462.414	493.665	439.054	570.278	531.941	506.829	454.851	459.479	448.795	590.912	459.081
sll1028	2705.19	2683.39	2461.01	3180.57	2831.22	2760.76	2707.73	2960.95	2547.6	3220.57	2486.01	2881.42	2586.94	2610.96	2037.22	2421.74	2294.7	2533.89
sll1029	1408.18	1347.98	959.346	1278.34	1079.82	1055.33	1052.33	1243.89	1035.9	1413.56	990.721	1141.43	1115.3	1146.68	907.036	1123.82	844.617	1118.54
sll1030	670.613	637.083	519.84	722.834	586.644	582.283	593.674	795.293	604.195	817.116	585.322	588.203	699.271	640.501	554.347	608.395	494.904	674.779
sll1031	394.565	417.308	363.702	498.082	354.509	398.005	483.401	573.477	459.888	580.59	432.587	476.427	452.95	550.618	316.596	546.768	355.835	501.769
sll1032	178.555	198.356	201.389	257.6	164.59	197.064	327.232	283.754	256.614	273.574	245.185	268.497	236.065	315.393	178.846	281.502	222.74	306.56
sll1033	106.238	103.349	94.4991	116.368	110.644	106.637	130.267	131.261	114.825	114.345	118.878	107.952	117.172	120.127	109.851	115.57	120.788	139.044
sll1035	137.274	143.188	125.148	121.315	166.487	169.861	152.852	156.135	121.791	123.537	183.122	189.822	133.964	121.876	92.0284	85.7327	157.915	134.018
sll1036	81.9522	78.1573	67.9701	83.6684	63.1944	70.2765	93.6341	86.5723	75.3455	83.8142	91.712	82.2845	81.9391	89.3443	77.08	63.1214	76.1974	93.3963
sll1037	39.4813	36.2016	31.7261	33.8147	28.9695	28.8224	40.2891	44.4366	37.392	34.5407	39.8318	40.3229	37.6267	41.0548	29.3722	31.6962	37.6069	42.6139
sll1039	49.0247	50.5385	45.1341	62.0777	42.5462	41.7503	42.0541	39.662	42.9952	52.8719	33.868	39.8569	50.2239	51.2913	56.3608	55.2077	47.2005	54.8203
sll1040	23.8062	21.3358	21.4636	24.3381	18.2135	21.6825	23.2318	23.1013	22.2595	20.9355	21.0483	20.3243	18.3774	31.0104	17.5385	25.5016	22.2446	38.5093
sll1041	25.1698	21.3725	24.5596	29.4341	19.6329	20.6535	20.0759	29.3873	23.3807	23.8435	26.2071	28.3747	20.5027	28.8925	20.5892	29.3505	21.1588	30.2981
sll1043	479.128	593.715	495.988	609.98	499.656	596.813	657.261	611.756	570.397	660.133	691.675	766.269	544.582	565.084	454.094	579.444	577.632	635.587
sll1045	12.8145	13.5723	12.1437	12.5008	9.74358	10.6344	16.2368	19.3968	7.53298	9.78374	11.095	16.9668	10.9086	24.7695	6.89083	9.58557	9.30229	29.2403
sll1049	111.655	78.569	109.336	123.329	68.9118	80.1344	99.6543	90.6453	89.5813	97.1864	75.1134	72.7799	73.2985	82.6615	92.2245	85.3323	82.9991	87.8787
sll1051	19.2286	13.6554	19.8003	18.4348	18.8264	19.6514	19.7728	22.4724	14.8177	19.5935	19.6945	20.617	19.0594	24.5519	17.9014	15.779	16.9044	21.7779
sll1052	26.7303	25.4445	13.3095	14.8753	21.0134	13.9863	23.3319	20.7757	14.7175	17.9993	14.3315	19.8929	18.898	34.9038	11.619	12.2568	18.8802	44.9496
sll1053	148.374	165.767	185.96	253.394	136.124	148.767	196.685	209.468	169.491	177.24	162.754	168.292	130.378	129.232	120.845	154.491	118.681	128.714
sll1054	41.2691	46.8496	61.6853	69.2333	34.1276	46.2388	84.9285	70.0319	48.6891	66.7131	61.7937	59.2325	38.7212	55.01	37.8545	50.3519	41.426	56.1759
sll1056	45.5855	57.6492	45.0504	71.0116	54.7633	60.4994	63.7024	68.7979	61.033	72.3971	64.875	61.227	50.466	67.1023	49.1994	71.4389	56.2232	68.5999
sll1057	199.327	169.528	243.118	198.81	215.98	196.167	205.902	176.903	212.339	193.367	226.121	180.473	204.984	190.856	212.138	231.796	231.914	229.811
sll1058	144.453	125.343	143.782	156.014	158.98	150.09	121.252	144.64	138.675	147.254	120.767	124.762	126.811	128.22	141.291	127.675	129.801	131.193
sll1059	92.416	93.8308	82.8077	89.2602	97.2407	83.7857	81.4814	93.5782	84.5634	94.1628	85.9032	83.4614	104.895	84.0514	80.5988	62.2338	73.9129	88.6139
sll1060	54.5488	57.4582	59.9687	51.8213	59.0673	55.4275	61.3474	57.4712	56.2943	49.6778	61.6433	61.5924	62.3032	69.3505	57.0827	55.777	70.4124	86.9265
sll1061	37.5352	26.4573	14.5089	15.3623	15.021	14.3997	11.7832	26.3348	9.39147	9.46277	11.6778	11.3142	21.0214	33.1952	20.2657	13.3613	24.9724	60.4941
sll1062	44.9461	24.0776	16.699	27.961	12.9865	15.0316	14.1234	27.3213	13.5323	14.817	15.5103	8.15143	35.5829	29.0694	19.5955	20.8448	23.9749	40.0509
sll1063	34.4941	38.923	28.9143	35.8092	33.6654	28.476	42.916	29.3737	21.6194	34.1621	28.3768	34.6455	26.2959	42.3566	34.989	30.0947	29.1785	68.5783
sll1064	27.7686	30.6146	23.391	22.789	27.0924	23.471	29.5376	27.2783	22.3958	23.6408	23.5653	27.836	23.215	34.3631	27.0565	24.6181	30.1121	42.6074
sll1068	48.7665	33.6406	45.194	50.9706	51.7322	57.6694	48.0589	56.2004	55.1532	48.8678	62.2028	69.0727	46.87	53.8639	38.3266	55.8576	58.6729	69.7279
sll1069	362.336	480.87	320.697	467.375	372.88	431.716	509.731	534.136	400.498	501.434	451.342	548.476	417.581	427.036	277.588	370.558	350.551	440.902
sll1070	1383.64	1710.21	1449.43	2153.8	1321.39	1629.6	1813.66	1961.15	1832.66	2082.4	1940.3	1855.58	1425.51	1751.98	1294.48	1931.1	1297.7	1813.04
sll1071	66.5993	61.2626	61.0669	102.561	57.8731	60.996	86.2095	86.4849	62.4596	86.3583	52.5489	61.4086	64.9859	68.9458	54.6093	77.2613	63.8151	79.4941
sll1072	99.3589	97.2083	72.7424	119.271	63.6293	83.6856	71.7206	95.9841	78.9238	106.213	77.0668	86.8771	92.7596	80.7959	97.9056	95.5116	70.59	103.585
sll1074	126.478	144.264	90.4395	158.1	122.202	139.272	139.603	137.866	117.694	142.896	162.983	162.73	111.324	110.7	77.3765	130.127	116.591	154.52
sll1076	25.0857	26.6032	19.7135	22.2783	19.0298	21.6615	28.6533	24.3316	21.7665	21.9919	27.0593	26.6118	27.6967	31.8312	20.3004	25.025	24.2066	41.5986
sll1077	57.9356	61.1961	60.8206	61.1961	56.3859	59.742	68.0165	57.3052	53.8215	79.9473	62.6164	76.0391	63.1281	62.5428	52.5604	55.5573	68.9296	60.4075
sll1078	60.3763	59.0417	35.5868	38.0131	35.5871	35.7204	54.3344	50.4119	34.858	64.091	44.4159	44.6751	34.6628	52.5285	31.8082	41.1513	39.3988	61.0541
sll1079	66.7273	44.2514	34.8905	42.9749	31.2656	26.6045	43.1993	56.1931	39.0177	50.9925	30.9195	38.3099	39.1961	47.3066	33.7835	36.1612	37.7604	43.8819
sll1080	80.0549	52.2586	51.5655	58.9122	40.0107	41.2723	57.1339	61.7632	55.802	81.9087	52.1331	46.8595	61.7296	51.2699	60.6871	61.228	56.6941	64.1101
sll1081	29.0214	17.0652	15.1497	10.9705	9.96058	12.6162	17.5915	24.5017	18.523	20.6133	13.7164	10.1958	20.5875	25.8777	16.2811	19.6672	19.3169	34.0662
sll1082	20.3621	19.7926	10.9959	12.462	8.38628	8.91244	17.7733	15.8338	13.4443	18.6462	8.94602	12.1476	15.7086	20.5772	12.7831	11.0665	12.0211	27.0841
sll1084	59.3882	70.7045	48.6483	68.8901	56.3826	61.1126	68.9643	74.0409	56.8289	66.8966	69.7604	72.2846	58.6554	62.2899	43.8405	59.2827	60.8739	73.5463
sll1085	41.7073	37.7146	36.2131	48.3135	42.9049	47.3364	42.2046	45.5684	30.7775	38.3655	45.369	55.4229	37.4187	40.9327	27.3959	30.4206	36.6358	55.1239
sll1086	161.547	159.342	265.361	187.572	211.437	151.295	249.378	223.382	251.102	187.186	230.716	209.99	225.903	214.075	245.787	186.952	300.449	174.75
sll1087	87.8735	77.6423	105.304	100.821	97.2845	93.0567	119.099	101.364	107.584	103.953	93.6514	94.6259	103.842	114.028	106.451	118.075	116.667	99.4863
sll1089	124.379	142.908	141.765	147.253	140.248	141.152	166.313	144.213	157.885	164.191	181.884	160.908	167.606	172.415	170.688	162.363	164.761	159.965
sll1091	1303.23	1908.22	1134.19	1491.46	1848.32	1970.88	1268.88	1565.96	1318.07	1564.24	1359.01	1798.72	1356.36	1381.72	1161.19	1376.12	1437.19	1444.33
sll1092	48.2909	54.2422	7.20701	6.06906	5.67462	6.39987	10.7294	21.0678	12.1741	10.0194	12.6247	11.3142	15.3223	24.6354	12.3846	7.63502	15.3676	51.6216
sll1094	11.2143	19.3789	9.68947	4.36026	8.95314	11.0591	16.1511	17.341	12.4393	11.8491	10.7497	8.02825	18.6154	17.5991	6.47098	10.8352	15.8893	29.3606
sll1095	12.5552	15.9259	8.53999	11.3097	14.6243	11.9118	13.757	14.5289	11.0059	13.0966	13.0594	16.829	13.1893	20.326	9.59116	12.647	10.019	31.6567
sll1096	1298.08	1259.51	1071.49	1009.84	993.1	1137.23	1252.54	1314.41	913.66	1294.76	1007.5	1356.53	1309.62	1129.87	1054.97	881.945	1184.1	981.51
sll1097	503.195	627.699	364.028	471.553	404.822	501.103	505.655	583.941	418.695	660.734	397.983	685.868	620.271	511.879	410.273	384.766	490.043	495.397
sll1098	685.64	828.518	739.917	943.14	756.294	824.319	767.34	1018.94	880.938	1028.38	997.938	943.339	843.033	934.524	835.43	970.289	734.541	928.029
sll1099	1924.92	2621.28	2094.53	2630.94	2107.59	2466.79	2157.21	2667.47	2522.72	2884.55	3000.66	3076.92	2497.11	3043.99	2285.86	2964.74	2186.45	3046.45
sll1101	328.038	484.702	304.67	396.532	279.892	387.135	430.432	453.528	329.755	439.415	393.83	555.358	416.145	519.33	267.867	380.443	383.838	506.016
sll1102	78.9702	71.4948	54.6405	63.0677	73.4418	65.2912	71.4019	76.4996	62.8185	75.529	62.7306	45.3477	74.7242	84.0876	81.4944	66.5731	68.703	81.2167
sll1103	43.4264	46.5181	42.8976	51.8941	51.0738	48.1281	55.3063	54.7071	54.6292	45.7238	49.7825	46.1786	51.56	60.6271	55.6852	57.1714	54.7145	57.5074
sll1104	43.6086	55.7516	66.6632	43.817	63.6153	47.8868	62.5221	47.7684	50.8114	48.5376	58.2582	87.5834	65.5107	79.576	55.6659	48.8074	89.7961	74.6839
sll1106	1045.39	1018.75	1029.84	1269.67	961.598	1163.55	1010.48	1266.53	1190.11	1392.42	985.04	1138.02	1382.65	1110.16	1337.54	1194.24	965.415	1074.07
sll1107	69.7514	68.2023	52.7103	63.2902	70.8251	66.5641	50.5772	87.9101	60.4624	63.2112	43.1773	55.1004	74.2682	63.2225	75.1422	63.1682	61.9621	73.5179
sll1108	40.8325	44.6769	43.0813	43.4359	50.081	51.203	44.5963	39.8253	39.9932	44.9219	39.141	52.2941	33.7115	50.3511	32.3627	34.4959	38.9917	50.14
sll1109	168.154	157.836	90.3357	124.713	117.257	121.783	111.285	139.682	78.9258	122.99	74.8869	94.5302	105.071	104.137	97.5698	91.1961	97.0636	113.921
sll1110	141.58	125.003	114.041	124.602	123.769	127.778	125.876	130.525	101.265	128.963	103.974	140.312	133.563	120.384	109.127	107.342	123.16	122.671
sll1112	260.211	214.916	254.893	218.434	198.978	212.982	259.114	241.973	234.616	209.316	309.395	303.849	274.761	260.87	234.943	188.472	271.48	303.989
sll1118	63.9059	68.2352	49.3807	48.034	55.3069	58.3655	50.7926	65.3812	41.1655	51.8231	59.2664	53.5609	58.824	44.4748	50.6333	47.6897	54.129	51.5477
sll1119	23.3099	29.1969	38.6588	114.625	16.6532	23.3428	69.6418	52.2195	44.8704	83.1782	21.7444	29.2684	43.0154	66.3627	64.7952	80.5649	64.0206	58.7796
sll1120	36.0729	35.6497	33.1237	37.9313	37.4313	34.9772	37.0432	33.491	35.4554	31.4088	37.7426	32.3171	33.1563	39.6019	33.1954	41.6419	38.2792	48.2996
sll1121	14.6171	14.724	17.7703	19.9281	16.0848	20.849	22.7605	22.7165	19.8454	19.1233	22.1791	23.2774	15.3194	22.0765	15.3526	17.4585	19.2843	26.586
sll1123	69.8535	72.1602	87.2015	62.2596	70.0359	75.0186	107.904	93.2942	82.0587	73.9478	82.8021	93.8108	85.5384	102.069	68.3803	78.9893	101.013	97.1672
sll1124	32.6914	34.1667	33.1324	40.8003	28.686	34.2636	47.8828	43.6231	42.8427	39.2873	44.9087	42.3551	37.8083	44.9913	35.3566	43.9496	42.1433	50.8495
sll1127	170.101	182.253	171.439	195.727	162.724	178.947	246.802	194.969	214.435	197.379	279.691	262.842	202.269	200.819	165.497	170.894	227.623	202.633
sll1129	41.9497	40.5294	30.9737	34.9278	39.5807	30.0866	44.2725	41.2797	36.7121	34.9761	34.3629	44.7744	35.5482	49.1486	43.2778	36.8469	44.022	46.0692
sll1130	238.733	234.535	150.17	196.993	180.037	166.205	194.319	197.323	158.594	220.782	170.814	164.035	187.849	169.486	138.351	161.323	145.264	169.978
sll1131	62.9685	73.5688	57.4863	52.6958	74.6781	66.9024	67.753	67.5742	51.1459	56.9089	72.8876	65.0195	54.6146	41.8105	55.3528	49.7433	60.0734	66.9412
sll1132	28.199	30.3296	15.367	31.4417	22.3309	25.8873	28.4949	32.6929	20.7665	27.8915	25.2363	26.2466	24.3038	31.7174	12.6033	20.9148	20.9672	43.3183
sll1135	24.1743	23.5165	23.8086	18.2581	23.1369	19.1355	21.1008	19.2902	23.0379	25.2928	20.418	32.5955	25.9034	34.2478	30.1314	23.1937	32.6881	44.8812
sll1138	114.856	97.2741	117.711	108.672	106.181	90.1061	102.04	101.628	117.492	89.0121	119.909	108.331	101.839	96.9118	110.824	114.05	105.396	117.422
sll1142	206.674	196.008	186.447	163.387	204.66	164.112	121.023	153.069	165.298	173.324	138.835	192.927	200.594	180.166	202.832	182.707	150.825	156.374
sll1143	100.679	102.436	82.3562	104.474	80.4119	91.9154	112.158	110.266	95.9161	97.3729	113.439	114.871	94.2879	109.292	85.6388	104.599	99.8839	118.567
sll1144	67.2743	62.7247	49.2602	49.2602	53.8977	65.5121	47.4415	58.7731	52.0978	51.5652	66.8557	82.7179	67.9458	49.5259	50.9306	38.5594	53.061	60.4048
sll1147	168.665	135.449	171.261	181.899	160.072	150.97	172.296	192.562	191.187	163.384	186.461	181.756	178.514	160.811	136.292	144.724	153.915	190.004
sll1150	712.678	740.824	864.261	949.64	824.703	864.354	841.159	1009.56	977.362	909.539	931.799	936.096	978.864	968.442	1097.35	1038.06	897.004	822.123
sll1151	34.6708	43.3604	37.7889	46.5902	38.2995	37.8252	46.8218	48.4352	40.9461	42.2619	44.5217	39.6952	37.3899	45.5977	37.5077	55.1691	39.1001	51.424
sll1154	27.1672	33.7501	29.0788	43.9102	36.5859	38.3642	50.1399	46.5571	38.5521	41.5868	45.0872	56.6372	33.8269	39.0803	31.1966	29.2524	37.5126	57.364
sll1155	596.639	460.157	706.793	714.207	539.777	546.955	585.695	534.399	617.761	532.378	747.393	759.526	535.17	639.294	581.683	651.637	633.154	578.58
sll1156	229.719	171.606	172.64	188.491	111.593	100.205	160.48	158.642	130.187	144.623	218.291	207.091	192.497	169.558	143.703	138.721	143.264	198.94
sll1158	19.149	16.8973	16.8973	23.9379	17.0383	21.6615	16.7144	18.6832	22.5966	21.3523	21.4801	19.056	36.417	25.1882	108.667	23.6191	35.9946	28.4453
sll1159	32.3242	22.1199	13.6294	17.6512	14.9433	14.8574	20.0888	20.4073	16.5959	17.0498	17.5996	12.8354	33.02	26.563	85.5509	21.4873	22.6304	34.9209
sll1160	20.7534	21.5786	20.059	16.7158	16.0473	11.7639	15.0445	18.756	20.6236	22.5972	14.8359	17.4594	29.9436	26.0956	59.0873	20.3917	23.4537	50.0861
sll1161	11.7983	16.6019	7.57278	9.61161	7.04857	8.96116	9.12139	10.2455	10.0157	9.11818	9.20924	8.20506	15.9262	17.634	20.0998	10.0967	11.3787	26.477
sll1162	10.5585	10.9889	6.42748	5.80547	6.93344	5.76179	5.65536	7.67726	7.22489	9.73637	4.60051	6.87164	8.98815	11.8683	11.6928	7.6512	5.00005	17.1947
sll1163	8.74465	8.27523	3.23814	12.233	7.28226	5.35629	5.08859	3.99669	6.26865	9.50369	5.18911	7.15459	7.79854	11.8817	14.9509	6.83971	4.16475	13.7713
sll1164	18.4459	14.2601	8.52812	7.9689	6.15148	8.0477	8.89777	13.4593	6.79466	7.79605	8.06536	6.02348	12.1212	16.9287	9.3367	9.0675	11.0584	25.2693
sll1165	24.096	24.2711	18.259	29.8378	17.4397	20.5526	26.3188	27.7581	21.7971	27.2301	22.2332	26.9977	23.5835	30.2104	18.3406	28.3237	23.3049	39.2407
sll1166	22.7759	28.056	27.1252	22.8703	28.0828	23.49	25.7906	24.7814	31.458	24.3255	29.6508	37.6048	31.3098	39.8125	19.7334	26.7641	32.1938	42.6944
sll1167	22.2434	27.4726	27.1188	20.1623	27.1851	24.2233	25.4903	33.3261	23.4623	22.1473	26.816	23.8371	37.1733	36.7313	23.9729	24.1285	30.3676	46.6344
sll1169	9.47817	7.57522	5.52786	4.09471	4.32405	6.70545	5.99803	5.05393	6.00775	3.8056	5.9056	9.49953	6.25307	12.8462	10.6345	6.86832	9.28211	27.2097
sll1170	10.5112	8.89669	6.30183	4.44835	6.19808	5.42662	5.05555	5.26164	6.5436	4.07987	5.24354	5.52854	6.66528	13.9761	7.28938	7.77239	7.95615	24.3374
sll1172	130.86	166.215	114.217	128.654	167.632	164.964	122.354	128.831	119.615	128.738	143.865	178.966	134.684	111.666	99.1635	80.7192	124.102	115.46
sll1173	19.6478	13.3814	13.1816	14.1802	10.3696	10.9021	16.7464	12.5719	11.1718	12.3095	11.3004	10.3701	13.9708	23.5242	10.0777	9.82684	11.752	26.1186
sll1174	24.3003	25.6225	10.4981	14.2347	11.5871	10.7723	14.0207	18.887	13.869	11.4889	11.0546	10.8114	14.3751	22.7208	10.0346	14.3261	12.1863	26.8638
sll1178	64.8143	67.599	51.7915	69.3466	58.7186	64.1734	75.0308	72.944	66.9414	68.3087	72.8808	65.2017	59.1658	67.6797	49.7486	72.3943	63.7513	86.9898
sll1180	175.996	210.861	183.978	234.167	199.431	229.046	240.908	217.826	230.027	221.85	253.031	223.919	203.603	237.385	192.023	235.416	206.199	233.65
sll1181	357.829	379.305	330.29	325.43	366.16	367.72	363.8	350.577	362.574	325.175	380.095	365.717	387.407	373.45	378.513	357.913	379.867	354.286
sll1182	75.6503	71.9371	75.9539	86.5436	84.1926	88.7918	68.9835	71.6621	66.6359	82.8802	81.4291	76.6478	79.8689	64.7171	72.6187	74.7263	64.8126	79.5904
sll1184	4364.9	5777.2	4161.23	4069.26	5374.5	5798.83	3163.45	4199.29	3993.65	5079.04	3320.23	4317.82	5179.98	4511.16	4926.93	4053.42	4380.25	4402.04
sll1185	257.314	381.071	205.115	295.44	315.192	306.77	249.603	315.666	203.482	294.876	218.407	332.67	333.26	315.198	210.679	238.435	299.394	277.063
sll1186	147.191	213.992	108.236	202.718	136.92	141.215	129.845	172.834	132.13	173.172	150.85	161.922	178.84	149.677	127.501	161.127	149.867	186.523
sll1187	167.902	153.17	139.387	141.799	139.188	163.646	135.416	172.252	148.357	148.331	174.136	169.784	154.133	146.798	124.526	132.748	162.376	177.691
sll1188	160.629	157.471	127.816	147.982	163.107	162.173	164.774	144.581	155.279	142.451	216.815	170.689	163.035	152.778	130.274	135.633	203.105	222.604
sll1189	58.1943	55.7935	56.131	56.6934	49.6926	55.4854	73.4094	65.5315	66.2225	61.1862	64.2697	61.2645	66.8279	64.1414	61.7677	55.3466	69.7699	79.054
sll1191	54.954	53.6438	69.5919	57.9933	51.9914	45.6858	65.1771	55.9208	54.8416	44.3245	60.72	51.2539	52.8515	59.4498	35.5025	55.9336	54.5428	76.3033
sll1192	24.902	22.5572	13.5343	21.1691	13.1319	11.7104	23.8396	29.9831	18.4573	16.6358	29.2606	22.2362	19.8307	28.269	16.9959	18.6273	19.0811	29.8867
sll1193	452.715	473.106	526.754	499.93	426.194	398.164	549.41	458.052	535.741	367.391	598.128	539.592	487.9	459.466	461.085	373.135	586.594	406.797
sll1194	3080.44	2423.61	2892.91	3183.16	3090.88	3170.25	2263.01	2995.93	3027.05	3272.6	2567.07	2448.94	3081	2975.57	3787.73	3239.53	2559.91	2953.6
sll1196	142.832	148.012	179.777	153.013	216.491	207.938	260.679	186.856	283.353	222.822	334.414	270.434	361.835	266.195	385.16	293.238	484.783	283.407
sll1198	387.148	383.862	336.195	291.693	421.694	398.766	261.436	346.487	335.948	318.793	286.874	349.739	381.309	378.208	411.611	350.004	340.373	415.078
sll1200	26.8713	27.2121	26.0886	25.3397	31.4165	27.0074	27.112	31.892	30.1044	26.1334	24.0964	24.6841	25.2114	36.6879	22.2302	22.0546	23.6003	45.6545
sll1201	159.852	108.204	133.685	127.592	113.257	100.793	155.011	135.147	138.167	134.76	135.613	104.646	130.801	134.355	144.141	151.558	141.958	165.695
sll1202	6.18396	7.17104	0.421826	1.26548	0.74242	1.11641	0.710231	2.25611	0.644689	0.412676	0.779972	0.776679	2.49358	6.6556	1.87807	0.786173	0.813802	14.5012
sll1203	6.50741	4.4069	1.67158	1.51962	1.47101	2.71474	2.14922	3.93877	1.11479	2.67599	2.52885	3.35757	4.04238	6.52389	2.25524	2.71889	3.66464	14.7027
sll1204	6.35126	7.20258	1.94355	3.08682	2.51521	1.92893	3.69585	3.66882	1.99191	1.6777	2.53673	1.26301	4.95608	14.9762	2.54505	3.19612	2.64676	35.6152
sll1205	28.4026	27.5335	20.0516	22.5954	23.3079	21.5344	19.5007	22.3478	22.7782	23.2765	21.4156	25.458	23.1463	28.4968	17.544	19.7452	23.3837	43.7519
sll1206	7.11224	8.55733	7.0641	6.14519	8.13699	7.97995	6.67217	8.50626	5.47713	5.16911	6.43532	7.4233	5.88469	12.3912	4.94353	6.80759	7.97755	19.1735
sll1209	36.0924	34.4714	30.8197	36.9545	29.6281	26.2389	34.8238	32.7212	29.4671	29.8655	30.303	31.4659	31.0122	36.4988	26.4462	30.4622	33.1813	53.0344
sll1212	294.237	308.149	209.746	294.265	255.159	276.532	257.237	294.652	218.295	269.42	219.238	246.458	232.015	241.572	192.25	253.54	224.04	273.883
sll1213	203.007	223.711	167.431	231.527	197.417	208.684	240.053	240.034	198.548	230.941	190.608	219.163	186.214	225.953	150.806	234.429	186.238	246.495
sll1214	1941.9	2540.77	1444.51	2029.38	1729.85	2083.64	1715.53	2200.11	1571.59	1969.09	1358.21	1609.66	1777.02	1806.32	1326.56	1776.42	1515.81	1668.86
sll1217	41.0958	42.653	35.7246	34.642	34.2958	32.8772	36.9647	38.4814	33.752	44.2696	31.4667	34.9217	47.1426	54.1023	36.952	46.97	45.3208	59.1611
sll1218	82.8887	81.6272	63.1665	79.1806	65.7649	81.2338	63.3629	66.4339	60.779	70.7177	58.4809	67.8168	77.792	70.2679	66.3471	75.1124	53.6369	86.7871
sll1220	84.2971	86.3337	119.517	81.553	111.61	111.641	141.194	104.823	152.405	112.523	151.315	157.821	124.402	116.086	137.308	140.253	177.951	134.547
sll1221	52.7081	62.6767	65.1508	45.7247	72.493	64.3878	66.2797	66.5018	67.8097	60.3311	88.1386	87.7665	86.3973	65.6656	84.5859	54.8201	98.3786	85.8314
sll1222	59.5567	64.0938	42.2697	45.0265	51.7533	50.1597	53.6094	59.2603	51.4008	54.6128	76.2044	63.9546	82.6119	61.9562	74.6643	60.1123	89.0826	83.0445
sll1223	65.1624	62.2396	48.3176	53.0265	52.2489	55.2691	61.6349	55.0878	59.1388	68.7011	64.053	71.2465	78.4659	52.2863	71.7072	55.6334	60.6299	77.4932
sll1224	32.1843	33.9581	27.5409	38.7711	28.001	34.4988	34.0352	37.9528	29.6684	35.3143	40.3437	40.7642	48.4726	38.8527	49.2061	31.0964	36.6255	56.005
sll1225	45.3056	31.6426	12.0698	8.80773	9.76034	14.5691	20.4319	28.5867	8.3758	7.97841	19.543	8.28872	28.6041	23.341	12.5872	14.2266	23.2856	52.3718
sll1226	33.6215	48.5198	27.6078	38.0123	33.995	46.2122	41.9392	51.3671	44.7759	43.3354	44.9146	48.9357	51.4569	50.2352	39.1377	43.3133	50.6784	66.0443
sll1228	53.2377	57.6531	60.7403	55.9552	54.9461	53.1596	72.0429	66.8721	60.0159	53.6089	65.931	70.2569	71.5533	68.0521	47.878	56.7027	69.014	68.8469
sll1229	24.954	31.7605	25.3051	22.5938	36.1298	28.7025	37.824	33.942	30.1898	28.2928	37.814	36.3707	27.857	36.383	25.292	24.1104	42.468	47.9069
sll1231	10.6185	11.499	8.93006	7.33977	4.84429	7.8916	10.2572	7.24734	6.5062	8.61668	8.9572	12.7034	8.55713	13.3313	6.53569	6.56612	8.49609	20.94
sll1232	20.4839	18.4796	15.6165	14.5754	15.575	16.5323	20.2461	22.1661	12.8883	17.0602	18.4804	14.9519	21.5403	20.3422	13.9057	14.5526	17.5747	34.3143
sll1233	31.2916	31.0178	35.6622	30.3543	29.7773	29.9613	37.7024	37.0556	35.7442	35.2132	31.4675	45.0779	35.1355	45.0996	30.5245	38.3951	34.4004	48.6742
sll1234	890.825	1043.07	842.523	1344.36	747.592	1160.17	976.921	1230.71	1075.1	1259.24	1080.24	1248.64	841.963	993.448	747.837	1189.27	713.548	1120
sll1236	35.395	38.6103	44.7267	37.8457	50.1249	44.3902	33.5983	60.3945	25.9407	49.3664	25.0225	40.5427	67.4175	55.5472	40.2807	37.6184	44.6192	63.4054
sll1237	63.0503	67.3628	50.8891	83.3472	54.1125	63.4566	79.5856	72.4734	63.8655	69.4122	89.9339	82.707	53.0301	55.4798	40.4244	59.8246	48.4592	63.8173
sll1239	531.202	433.552	102.237	77.9082	70.4842	114.762	69.3153	258.448	11.5309	14.7088	23.3521	27.1794	323.19	409.246	217.856	113.715	207.26	670.511
sll1240	20.789	13.0072	0.61939	1	1.36267	0.307365	2.19003	6.11589	1	0.302978	0.343583	1	4.57682	13.6364	0.919225	0.692628	0.896212	55.6469
sll1241	40.9631	65.5648	21.2747	25.3362	22.6365	34.9351	28.3306	42.2523	5.6753	6.43318	8.15364	16.6658	60.5949	65.1477	43.3416	37.4156	54.1033	82.0472
sll1242	153.866	183.426	120.917	187.344	147.624	174.992	159.895	169.599	136.115	158.677	179.134	168.814	139.51	121.67	122.248	135.419	135.976	150.843
sll1244	1216.66	1458.68	1024.37	1317.32	1087.2	1378.19	1127.24	1411.97	1110.91	1642.61	1045.63	1429.15	1447.22	1324.07	1255.88	1320.73	1111.53	1093.88
sll1245	144.873	176.761	106.588	153.244	132.519	170.914	155.577	195.229	123.48	184.431	140.555	184.799	155.465	158.251	121.031	119.615	143.065	167.77
sll1247	239.141	196.261	198.078	166.881	134.446	166.368	213.27	215.732	177.326	138.072	224.73	177.514	191.995	191.934	191.536	173.472	209.929	201.966
sll1249	13.6622	19.8964	12.5661	15.7077	17.8441	16.3454	17.5993	20.6798	13.0072	16.2983	13.4131	24.5044	17.7267	16.9766	10.031	13.2004	17.5395	26.4173
sll1250	25.9015	20.4831	9.48291	15.552	10.3478	8.28218	8.04708	9.36348	7.65231	13.3592	13.8871	9.63805	11.2114	17.9546	12.3846	12.725	10.9769	27.424
sll1251	20.4028	22.4065	15.9811	17.1344	20.4428	21.9109	21.8034	25.0118	27.9496	22.5652	14.2569	23.6613	33.6003	30.8312	34.7201	18.055	28.2885	36.2598
sll1252	33.5436	35.0051	27.2889	31.8057	33.9514	35.3021	31.1802	34.1461	22.4352	33.3252	26.5167	40.7506	25.9588	37.0832	26.2545	25.0438	25.5972	40.2193
sll1253	17.1157	15.9301	11.3119	15.9301	13.4706	12.7718	14.6776	16.0753	15.4168	15.0261	15.6008	17.8852	16.3594	21.8197	12.7834	17.5816	14.916	26.8676
sll1254	136.602	105.337	97.1586	98.9917	90.4639	99.6465	83.0515	95.552	107.456	93.5336	102.627	101.571	100.308	105.555	125.566	128.358	109.228	121.891
sll1255	4.34346	3.75288	0.577367	0.144342	0.127022	0.859534	1.16654	0.890774	0.661805	0.706054	0.320272	0.956759	1.4221	2.86003	1.28529	1	1.25311	4.91091
sll1256	0.471934	1.2233	0.81553	1	1	0.809395	0.411934	1	1	0.398921	1	1	0.803486	1.79546	0.605156	1	1.96669	6.06958
sll1257	5.83482	7.41391	2.96556	2.0759	4.17555	3.82623	3.29547	6.95451	2.71942	0.870372	2.96106	1.31047	5.84353	6.20251	3.0808	7.62731	5.14915	14.5039
sll1258	32.6948	34.0505	13.368	23.457	19.5325	29.2884	22.9324	28.952	19.891	29.6106	25.1843	36.781	23.1106	21.1013	16.8446	18.3332	21.1672	35.9348
sll1260	1186.34	1456.72	878.054	1091.54	1145.72	1375.79	906.62	1139.44	966.541	1219.99	1066.02	1483.76	1153.45	1113.39	833.771	872.24	1093.48	1175.57
sll1261	738.285	973.051	570.201	838.991	715.903	869.711	641.037	790.092	656.665	974.022	740.67	1044.61	827.26	846.574	624.057	759.301	733.44	983.248
sll1262	403.192	406.226	296.976	372.066	341.504	340.557	207.366	380.979	288.412	358.577	231.825	272.664	343.528	298.115	382.733	286.321	239.565	341.271
sll1263	41.7001	43.2677	33.9848	44.0544	39.8758	43.2545	33.3786	41.1692	35.2038	39.4046	34.7361	34.5894	35.033	43.6454	35.7256	34.8363	31.5682	47.0065
sll1265	38.8612	46.484	46.5087	52.1461	49.9796	49.4226	66.4673	51.5443	57.0686	51.0634	61.5553	50.779	53.2761	64.996	52.877	58.395	51.5652	56.4677
sll1267	1080.03	1210.63	859.908	1155.49	1046.56	1183.28	817.762	1064.41	769.174	993.13	893.929	1026.26	939.956	958.067	974.271	1050.75	736.52	839.794
sll1268	211.441	193.177	192.327	187.698	149.797	151.879	205.363	180.017	208.327	174.108	167.889	164.884	245.513	191.851	254.586	186.441	186.524	167.323
sll1270	208.509	151.336	149.205	234.65	117.682	130.791	168.05	174.435	155.517	169.451	150.212	117.84	125.088	142.311	145.788	171.2	118.269	156.469
sll1271	203.302	83.3463	75.4045	87.3599	78.0046	75.0067	72.7246	84.3204	90.054	102.341	68.2129	67.3588	104.075	98.9856	96.4448	105.711	92.7535	102.325
sll1272	61.4799	54.8341	43.4103	39.6024	43.7305	49.5085	43.0847	57.8095	50.6319	55.5074	40.3449	48.7984	71.4696	58.894	84.4864	56.6338	56.5671	66.1952
sll1273	115.529	107.959	63.2508	71.3889	64.0919	76.7817	86.376	95.614	92.3857	70.1428	100.801	74.314	125.344	109.202	107.323	86.5115	113.381	126.174
sll1274	36.2182	33.854	23.328	33.285	34.7988	39.8109	32.7631	31.6018	31.3049	27.275	40.3989	39.5998	30.8314	36.0137	28.2875	21.9507	34.0283	44.4632
sll1275	155.068	153.821	140.183	168.203	135.727	143.722	160.821	152.21	153.257	167.708	155.339	146.282	157.413	148.035	126.469	152.045	147.183	162.49
sll1276	24.9816	32.1029	25.6092	32.2859	27.2045	27.6858	35.8498	38.946	33.2963	34.8067	34.9054	35.4654	26.853	37.9565	19.9532	31.6033	29.379	42.2034
sll1277	15.0038	17.1579	10.2947	20.5895	11.52	14.2538	17.8469	18.1968	17.0158	17.1588	16.4973	19.3762	13.8993	20.5662	12.4489	18.0497	14.3441	24.999
sll1282	391.619	372.771	376.627	396.793	436.345	420.885	378.38	492.672	396.219	471.452	449.094	493.392	395.315	400.225	393.902	335.933	382.181	410.839
sll1283	131.263	132.381	102.036	171.83	162.227	170.412	99.6305	139.828	127.191	137.55	137.889	135.771	100.529	107.867	88.1933	132.482	84.034	123.005
sll1284	44.4769	40.8163	46.7836	80.4391	53.1428	65.3833	52.5668	58.3322	59.5353	59.7797	58.2582	56.4301	40.4487	45.1932	29.4017	56.3191	29.932	61.6686
sll1285	26.8732	26.6476	18.7001	23.5309	17.279	22.7352	24.716	27.6968	19.0056	17.5322	26.6244	22.2081	18.5774	27.1035	13.8762	16.729	15.9339	31.6457
sll1286	671.961	569.068	699.631	646.935	494.366	525.095	677.789	533.968	777.034	606.666	981.586	666.875	623.011	587.324	695.115	728.955	656.269	613.794
sll1289	67.0872	75.7816	79.2946	72.7704	83.9125	83.4299	71.7399	75.8802	79.8463	73.8924	67.6488	90.0948	63.0427	82.3151	57.3502	69.0284	59.5453	87.2418
sll1290	60.6226	76.5156	56.0478	70.8668	65.3329	78.2698	76.1861	81.2201	66.061	76.3631	87.0042	88.8251	71.1212	81.4016	54.8723	65.8745	70.5531	99.838
sll1291	118.758	87.5174	75.8321	88.3694	71.7672	73.4496	84.1083	85.9344	93.2009	77.9979	65.6294	64.0076	96.0585	90.0412	95.9218	85.7515	94.6358	100.038
sll1292	410.35	346.935	284.366	263.51	313.07	277.45	267.824	308.903	255.982	254.655	280.33	259.207	308.618	305.965	349.999	338.173	318.41	310.017
sll1293	197.486	176.907	171.575	185.376	181.074	193.321	221.81	218.736	203.93	204.984	211.576	195.436	216.014	194.394	236.942	217.468	196.971	218.772
sll1294	142.352	145.975	116.995	150.232	143.489	150.323	160.991	158.646	156.059	135.482	156.314	117.917	162.011	163.003	151.86	179.123	151.052	169.708
sll1296	83.3256	83.2634	78.767	86.2787	82.3034	82.742	98.49	91.4731	98.8603	85.8046	96.7172	78.8938	102.151	100.74	96.0138	107.661	103.229	104.556
sll1297	15.9173	14.0426	13.174	14.9112	12.7397	9.05181	13.0161	18.7616	12.2132	11.7552	14.6155	13.914	17.6862	21.8324	12.4612	13.2747	12.1492	27.2438
sll1298	143.758	110.542	109.552	152.144	101.985	126.619	95.4619	113.698	101.004	139.154	95.605	122.339	121.401	105.765	122.893	113.866	90.7702	127.64
sll1299	40.217	37.8217	31.5575	39.9492	28.1868	32.1412	44.1784	39.6795	30.1303	37.0013	35.7973	44.9168	34.3519	33.4373	30.1701	32.9099	35.7994	34.432
sll1300	60.3719	42.6999	62.5496	66.7042	59.9189	56.1231	72.5159	72.9292	61.1676	56.9026	62.4802	58.1366	51.6202	67.8381	51.3812	72.2686	62.7856	66.749
sll1304	71.7732	69.9997	51.3104	63.0337	54.274	62.2222	101.61	92.2693	74.784	87.5963	95.3776	78.8329	101.607	90.8954	69.0887	71.4369	98.3344	101.521
sll1305	46.8745	59.677	40.501	47.7746	40.5873	42.1651	88.8441	76.1052	66.8508	70.9971	70.792	50.0391	85.5061	80.25	61.8241	68.5819	75.1062	77.8617
sll1306	128.265	115.922	95.2423	102.815	85.7362	98.1391	168.304	168.421	146.897	142.044	147.186	112.297	155.962	168.806	131.838	195.094	165.623	148.643
sll1307	157.347	132.894	147.073	137.621	146.063	139.897	226.376	183.929	214.664	185.498	211.592	154.492	228.993	198.623	182.785	184.361	207.575	206.031
sll1308	62.364	62.601	60.4219	57.4503	66.944	68.6183	51.6335	55.7487	53.4085	56.0104	65.2751	62.811	49.185	51.2471	61.4466	54.7176	57.1375	57.7119
sll1314	52.4994	48.9318	33.1943	51.8413	36.8922	45.4136	49.2985	64.3119	44.264	43.0834	35.6527	36.2327	50.1636	46.0027	47.3003	55.3092	49.2416	59.0553
sll1315	64.814	45.605	35.3473	41.5851	35.7413	44.9868	59.5145	60.9077	48.8108	47.5992	46.7506	41.1935	51.0771	58.4416	46.9039	43.8671	42.5206	66.026
sll1316	1412.36	1473.9	1344.68	1791.82	1224.96	1395.47	1336.58	1685.04	1441.06	1778.35	1089.92	1361.58	1451.07	1514.14	1262.2	1484.03	1041.8	1422.49
sll1317	1192.03	1387.64	1052.85	1524.92	1028.21	1254.54	1224.08	1517.76	1305.88	1511.34	1064.11	1180.05	1294.17	1374.27	1051.32	1347.82	895.949	1243.22
sll1318	10.6661	11.4101	9.65471	9.21586	5.98597	8.05765	13.7434	11.3747	8.24971	9.87462	12.1718	9.21149	10.1607	14.7341	8.46676	8.3426	9.3131	18.6637
sll1319	12.3561	8.1553	5.48629	5.48629	6.00235	4.26772	4.79341	7.32054	5.30286	5.80248	4.77059	5.24188	6.2818	10.2831	5.06131	5.80339	4.43399	17.0263
sll1321	4584.15	5795.3	4460.35	5641.94	4988.06	5393.83	5479	6339.8	5449.79	6200.03	5672.71	5946.26	4839.68	5269.99	4412.69	5353.52	4401.68	5280.71
sll1322	3072.34	3745.33	2851.69	3414.7	3256.46	3458.66	3037.81	3685.51	3238.35	3677.82	3148.81	3855.91	3241.15	3536.35	2838.5	3459.2	2731.05	3409.6
sll1323	1142.87	1306.21	947.714	1213.44	954.504	1092.35	1072.74	1297.22	1075.33	1335.39	1101.93	1288.36	1137.94	1308.07	992.456	1312.84	913.199	1311.46
sll1324	486.721	580.929	408.037	594.25	414.097	486.986	483.336	577.103	496.316	622.316	484.352	610.242	550.924	612.253	452.657	568.456	365.804	605.802
sll1325	651.877	763.968	601.914	795.537	576.453	644.383	688.594	795.518	770.033	808.393	743.077	787.603	744.132	785.95	646.151	788.111	593.305	796.877
sll1326	1454.57	1707.76	1429.31	1866.5	1396.3	1540.74	1553.87	1734.54	1675.69	1840.16	1688.9	1812.73	1650.02	1943.8	1476.73	1884.94	1409.55	1815.4
sll1327	1355.21	1635.88	1330.48	1715.1	1271.58	1474.02	1313.48	1591.35	1510.78	1690.97	1543.45	1609.52	1506.57	1659.86	1445.92	1662.2	1284.75	1635.9
sll1329	88.6323	92.0428	105.504	115.144	112.053	111.751	103.642	101.481	110.925	101.969	94.4456	104.497	92.2963	115.337	104.474	115.741	120.546	105.404
sll1330	60.6933	71.3508	72.3255	138.023	44.7759	72.3618	124.466	113.811	108.332	134.075	68.3442	62.6715	84.7021	84.5514	109.651	130.799	117.343	95.5518
sll1333	33.5953	40.6383	35.6622	36.2842	44.8849	47.329	36.2362	33.2681	34.033	38.1341	26.913	33.2129	34.9312	48.158	28.309	36.8649	43.0005	61.7245
sll1334	114.263	107.554	104.58	101.797	124.284	118.838	105.843	106.815	110.68	100.153	105.166	101.33	124.777	121.88	125.445	122.203	125.128	141.079
sll1336	128.746	144.647	131.201	173.895	165.166	182.423	183.375	200.26	188.697	198.466	171.086	180.394	187.579	190.05	158.609	202.13	202.24	217.679
sll1338	9919.34	8356.15	12055.7	10015.1	12871.8	10173.3	12345.9	10382.7	12178	9778.05	9579.18	9643.11	12031.5	11692.8	12639.9	12500.4	15672.8	10286.5
sll1340	32.0687	34.7829	25.9398	34.1933	35.2784	43.2977	30.9695	42.2034	30.274	42.1029	24.8539	37.1234	25.5567	38.9378	19.2483	38.8957	40.3763	49.5177
sll1341	546.481	598.09	493.058	582.818	470.647	514.713	541.863	540.473	460.707	509.805	491.341	520.254	487.005	477.228	548.11	538.812	485.835	463.585
sll1342	2318.06	2471.49	1984.63	2802.29	2830.77	3071.01	2071.32	2427.75	2246.17	2626.22	2236.01	2451.59	2216.19	2187.23	2023.66	2406.77	2412.67	2777.33
sll1343	53.7679	66.761	43.3637	74.3539	57.0673	66.7053	49.2048	67.8223	56.0622	59.5354	53.7869	55.7966	52.2543	61.5411	43.6547	65.3467	54.2535	73.0143
sll1344	90.5221	90.9284	77.8286	98.4416	80.6958	96.1714	99.4479	96.0605	72.9585	96.1179	77.3683	98.1111	84.0813	103.699	91.2023	93.4939	75.0748	112.857
sll1348	45.3056	42.6888	35.7708	36.277	30.8847	36.674	44.8298	48.7321	33.5754	37.1409	48.1087	56.4801	36.24	44.2056	24.5401	26.0381	43.6198	58.4832
sll1349	34.1833	19.176	19.6168	18.2943	20.1724	16.6254	17.5907	20.1315	19.8076	23.2883	21.2743	18.7495	19.9786	23.0499	19.6267	20.704	16.584	31.8711
sll1350	31.3676	35.8098	26.2441	34.706	35.0742	38.8266	33.0786	38.1439	33.7371	28.5543	35.2383	29.9413	28.8772	32.3994	25.8443	25.0961	32.8866	37.8126
sll1352	15.4451	18.3106	12.5174	18.4141	20.3012	16.3248	16.0942	17.8757	15.1781	14.8773	17.5598	18.5142	16.7152	19.2453	14.4316	18.0464	16.7647	24.5276
sll1353	23.6959	23.07	15.331	18.1719	15.9914	18.8616	22.8605	21.7033	20.0771	17.3465	25.1053	19.6423	23.9839	27.7138	23.334	17.6915	22.6789	35.9852
sll1354	41.6544	55.8853	53.6962	63.3538	58.4148	60.8324	61.2697	62.6195	49.7116	52.9724	76.3576	80.3029	51.0636	59.8173	47.2022	54.8616	62.3544	61.6085
sll1355	78.4623	68.6139	75.9947	66.1536	77.9416	57.5168	77.8762	65.7928	76.4551	72.2068	77.6382	79.1224	71.1018	80.0436	83.1667	74.8929	85.9629	82.833
sll1356	185.087	182.487	211.04	151.746	215.15	185.113	214.535	165.41	193.154	174.981	277.051	255.339	259.989	213.365	263.991	175.483	338.289	213.119
sll1358	108.389	112.11	128.462	82.255	110.54	94.4226	167.568	135.467	187.32	141.066	155.987	155.875	200.77	137.455	196.714	127.859	219.034	135.397
sll1359	29.7756	34.5189	28.1052	24.7181	28.9817	21.3852	46.52	34.9559	34.8258	29.1876	39.4154	33.7557	49.3452	44.9792	38.2879	29.0914	50.2592	50.799
sll1360	21.4969	23.5241	19.7567	22.2537	22.012	22.1732	24.9152	24.1145	22.8168	22.5424	30.0833	25.746	26.1547	28.4027	20.5439	20.4763	23.2411	32.6961
sll1362	122.884	124.333	90.2443	141.699	83.1165	114.903	116.608	132.33	105.938	131.946	137.225	117.624	119.231	116.496	95.7481	118.951	108.862	145.765
sll1363	1069.87	1061.47	821.377	1085.79	1023.72	1116.96	800.144	1008.7	936.872	1112.7	927.114	1084.23	1046.66	894.433	924.795	908.774	956.948	1076.23
sll1365	44.8411	49.2405	38.5898	49.1634	40.3436	65.1856	45.6896	39.9137	50.1784	47.1154	32.1093	54.9095	46.6123	45.1981	41.8073	36.162	43.7759	45.8706
sll1366	20.9647	26.7243	25.1717	33.6406	26.9127	28.4845	34.8401	31.1844	30.2875	31.9443	31.2667	27.964	23.5483	32.3702	19.2021	33.5146	23.8272	42.5704
sll1367	70.4658	50.9862	50.9862	64.6199	61.4678	56.9048	42.4512	59.4724	57.3724	64.8627	34.8094	53.4379	52.8093	60.0316	65.4123	62.8626	61.9732	73.8675
sll1369	24.5712	22.9332	22.7062	28.8368	21.4802	24.2255	27.1819	36.1526	23.6324	24.5461	24.0572	35.369	24.2724	30.7437	22.746	26.7875	22.7789	33.6774
sll1370	31.2507	33.8548	28.6464	35.3625	35.8233	35.6406	27.4161	35.357	31.7989	36.6068	31.1727	33.3124	28.6284	32.2882	34.5804	32.7999	25.5174	45.6129
sll1371	48.1251	44.7317	37.5914	45.7817	58.769	60.0272	47.5227	51.3223	41.0188	52.3904	47.5294	46.8648	44.2779	47.8534	48.3086	38.7485	46.5928	65.6452
sll1372	36.8108	35.6795	18.1455	28.7474	24.7597	25.2936	29.0413	30.4489	28.7918	25.9298	23.0716	30.8575	26.7159	35.0116	24.8114	29.1827	23.7969	44.438
sll1373	18.1592	17.0198	11.967	11.967	11.4672	12.9327	13.7013	13.4575	11.4615	10.1465	12.6864	13.808	9.43223	11.7096	11.0507	8.3266	11.5436	17.5301
sll1374	88.533	76.9442	81.8822	85.3838	76.3235	72.801	88.5242	92.1985	90.7287	81.6872	85.3636	83.813	95.7107	84.3045	88.7414	73.3919	81.7565	79.517
sll1376	76.6117	71.6714	65.5996	110.245	73.8626	78.9308	95.4965	105.213	94.1077	91.082	82.4197	79.4412	74.1318	78.3714	65.7279	96.5214	70.6285	93.0373
sll1377	114.326	149.344	116.723	167.082	141.381	182.114	127.699	156.396	133.396	148.598	152.68	182.78	128.558	128.039	111.5	130.068	137.078	128.22
sll1378	50.9876	65.8385	42.5918	46.981	40.9145	61.6323	50.7459	70.4268	50.386	52.3235	55.7289	82.7914	47.088	51.3586	47.7691	43.6287	46.7301	59.9756
sll1380	55.315	55.7595	51.2077	51.6629	56.2789	69.3444	36.5567	56.1809	43.6182	49.429	52.5186	60.3426	56.2814	41.8385	56.744	46.3191	47.42	49.8472
sll1381	85.3584	69.8519	46.4498	80.1347	54.2935	60.8806	56.9543	74.8366	52.9991	55.8489	74.3483	72.8593	64.2789	62.0606	64.7254	44.4085	66.0123	59.9418
sll1382	438.323	437.602	556.152	514.779	471.213	398.775	569.071	551.897	608.486	506.726	605.532	537.492	463.67	450.18	532.537	532.496	580.605	436.502
sll1383	56.8287	62.6939	62.1842	50.6308	50.5361	60.1987	92.8567	80.1065	70.2658	68.98	95.0006	88.4055	66.455	63.7764	63.2893	58.1375	76.7008	60.8764
sll1384	657.111	585.007	697.939	656.774	491.981	525.259	681.535	610.08	680.178	533.87	664.186	643.706	577.439	683.644	650.341	851.337	665.153	649.734
sll1386	32.9256	29.5867	27.8798	17.9227	27.7889	31.9052	19.5429	30.1972	20.3482	24.7702	23.9869	33.6284	28.8694	33.5084	29.1319	27.6769	25.2468	51.42
sll1387	92.1659	105.923	128.758	125.88	129.688	145.882	134.727	138.789	139.538	125.402	142.208	165.562	102.846	128.851	113.912	123.168	131.606	133.225
sll1388	142.859	109.86	163.843	170.472	135.015	132.845	138.729	158.584	151.691	152.259	153.752	154.149	135.919	145.259	139.147	169.448	148.605	146.005
sll1389	69.2169	47.1195	58.2522	56.4399	39.6429	38.2857	40.5395	51.1276	59.1149	45.3376	52.5627	48.3366	45.6584	49.304	61.4762	52.6911	44.2036	53.9518
sll1390	524.413	495.973	513.588	541.382	515.863	528.179	438.363	539.202	499.497	546.106	438.631	489.539	522.202	515.155	521.403	504.497	475.026	500.064
sll1392	80.2287	84.6712	128.806	95.465	93.0863	78.3208	111.222	79.6378	100.738	85.8852	82.7596	67.3061	65.2242	72.6107	64.4313	87.1727	84.2205	46.1594
sll1393	225.262	208.955	215.022	232.227	247.684	231.072	229.779	224.392	210.033	206.271	223.102	211.833	201.067	185.13	197.783	204.635	219.118	226.499
sll1394	149.834	152.281	129.68	169.835	167.028	175.526	165.143	165.475	141.05	144.685	175.273	163.383	141.169	153.379	136.119	150.658	151.973	180.338
sll1395	59.1362	66.4075	56.9207	72.0662	62.1006	66.073	80.7054	79.4988	55.4012	70.5031	69.4271	82.5562	60.3434	59.5435	57.0576	55.0899	56.0305	77.1526
sll1396	30.7071	29.3591	18.4854	20.8776	21.4345	22.8789	12.7425	18.2525	14.3585	13.8292	17.6128	17.2982	19.9265	28.0092	29.0475	17.5096	21.1878	36.5331
sll1398	473.604	453.377	323.037	464.636	376.111	409.998	388.02	470.863	349.433	512.172	308.422	334.387	386.953	352.261	356.025	363.17	309.936	361.873
sll1399	147.526	142.147	154.38	148.997	145.329	138.892	141.499	147.513	139.547	146.364	130.287	152.44	140.891	154.589	137.068	153.757	143.608	165.699
sll1400	27.8192	32.6212	23.1782	17.1691	9.44306	13.6319	22.1143	20.6613	15.744	18.0564	18.5715	17.0706	24.1046	29.7669	15.9252	18.7192	20.702	22.3616
sll1401	40.1634	43.8499	13.3582	10.4543	8.30541	13.6901	21.709	27.5987	12.7821	10.3696	20.458	11.5492	31.0427	28.6102	17.6698	14.613	19.0483	49.7093
sll1404	18.7879	15.5376	9.04427	8.34856	10.2039	9.43655	9.13673	12.3079	8.29358	7.9406	7.46112	8.1982	12.7948	23.9963	11.0133	11.4103	18.1196	36.2449
sll1405	6.33645	4.10617	3.76399	4.79053	6.92579	3.05646	5.18518	5.06807	3.76535	5.69089	3.79623	3.02416	4.38265	8.66343	1.01565	6.12225	7.92176	12.0058
sll1406	15.4389	16.409	11.3328	11.5099	11.6351	10.5446	12.1046	10.345	10.1215	6.58291	9.95354	11.02	12.2704	27.8091	12.1761	12.8709	16.17	44.3687
sll1407	6.38707	6.07049	1.28768	2.3914	2.75198	1.8257	1.11501	2.95161	1.68686	2.33953	3.26533	1.21933	5.25589	5.46739	3.82204	3.9084	1.59701	15.2554
sll1408	19.911	13.1143	3.24332	4.0894	3.47461	3.77873	5.41331	9.22451	4.1379	6.20799	5.78843	3.42724	7.0855	14.5914	7.95249	6.4652	8.02545	29.6857
sll1409	8.25884	8.1553	4.81389	4.13429	4.73464	3.48489	5.89294	4.33386	4.25853	3.71218	5.84329	4.06678	6.69572	10.1618	3.53008	5.69975	5.90006	23.7243
sll1411	7.75781	10.0545	3.68664	5.36239	3.83414	5.65468	5.07864	7.44589	3.99531	5.57396	6.6928	3.33227	3.9624	9.59221	4.97389	5.99645	3.23291	19.5984
sll1414	339.792	272.678	274.709	316.94	218.875	218.637	272.184	288.941	271.27	282.058	271.656	253.462	255.649	264.403	258.535	309.915	218.18	250.411
sll1415	85.6835	77.8461	76.734	75.7808	62.4934	66.5386	71.4197	81.5717	89.4494	85.483	76.1415	81.9629	89.0617	71.0025	84.1717	65.5546	67.889	73.139
sll1418	314.023	275.727	311.973	349.513	327.167	283.674	269.653	324.66	327.388	312.551	310.781	295.168	291.806	300.669	302.386	310.935	276.96	307.745
sll1423	296.441	297.705	331.481	381.495	323.905	332.21	360.242	388.021	306.548	336.788	361.026	424.323	332.345	303.64	287.583	285.936	368.206	342.536
sll1424	54.7903	44.2574	35.207	37.594	30.9824	30.2042	47.925	48.3647	39.0336	35.8055	50.2036	46.5856	43.6038	40.0695	29.3722	30.028	38.5663	49.5929
sll1425	349.543	307.282	352.325	361.399	298.856	285.995	275.314	322.27	382.067	329.704	307.291	306.352	349.995	334.331	391.949	380.396	323.058	356.767
sll1426	353.86	365.274	464.073	466.566	412.776	443.26	311.076	405.835	370.109	413.15	452.96	517.844	420.986	375.675	501.393	442.62	334.011	345.949
sll1427	142.327	161.581	166.04	185.636	181.741	177.717	181.844	176.549	163.664	164.16	191.108	219.209	182.316	162.238	176.932	158.379	174.2	159.942
sll1428	18.3619	17.5353	14.3622	12.6922	14.9903	13.094	10.46	21.8492	19.1427	18.9521	11.6724	13.0991	16.2891	18.3836	21.0669	13.2592	14.4984	21.1296
sll1429	95.4389	74.7614	30.803	21.9792	17.2241	26.9091	23.6626	46.9295	10.0039	13.3409	17.7987	10.6341	56.7445	87.2419	64.0474	59.9203	42.8673	129.124
sll1430	60.5603	66.1852	46.1034	65.6195	57.9946	71.5823	46.8604	60.7436	43.3142	85.226	41.7344	65.6182	61.0278	64.1386	49.1121	60.7271	51.293	79.0899
sll1432	170.688	141.321	200.86	172.288	170.435	168.784	217.259	194.487	286.323	207.048	240.111	199.406	268.69	201.519	306.218	235.515	269.175	199.186
sll1433	38.0783	38.493	44.1784	37.3746	44.2906	40.701	59.036	47.7404	55.9811	42.0348	65.4535	51.9976	69.7885	57.7627	64.4578	50.6529	73.5429	50.6376
sll1434	169.374	183.175	211.662	227.898	189.373	204.997	229.62	226.92	233.726	214.424	215.226	233.499	202.39	219.593	217.298	240.556	229.477	226.8
sll1435	314.216	267.744	287.474	318.254	265.307	251.532	272.973	298.319	286.501	283.266	301.31	293.28	303.64	288.976	286.522	304.036	282.632	284.354
sll1436	21.7089	15.4951	3.26212	5.70871	5.74138	7.68925	5.76707	12.0789	5.98272	1.9946	3.61907	7.65806	4.82092	10.7728	3.02578	2.2799	9.04676	18.6423
sll1437	5.49159	6.22769	1.18623	2.66901	1.04389	0.588651	2.09712	1.46411	1	0.870372	1.97404	1.31047	0.292177	2.61158	1.32034	0.994866	2.28851	3.46833
sll1439	18.3843	15.5194	2.9213	3.28647	4.33817	5.43623	6.64013	10.1409	2.17655	1.60759	1.21536	2.62216	9.35402	15.6768	8.6709	4.69592	7.74934	21.5476
sll1440	81.3921	84.891	81.2496	91.2635	95.3336	91.4804	90.5871	94.103	72.0013	88.3934	88.6252	105.599	70.632	75.159	67.8901	81.4402	79.9116	90.0153
sll1441	24.3832	25.0096	19.9805	25.1455	21.7694	13.8946	27.8742	28.1841	21.3134	21.9406	23.524	25.677	18.748	26.1839	20.777	20.3671	20.8469	34.1052
sll1442	25.3868	10.5457	7.59287	7.17104	11.1363	10.4663	8.52277	8.33027	15.8594	9.90423	7.48773	4.66008	11.6367	12.073	8.76433	11.3209	10.5794	21.0791
sll1443	99.7461	95.1206	76.4504	108.393	110.882	113.462	91.0873	103.424	92.8241	95.9141	114.069	112.513	95.0235	91.8512	78.2654	94.3954	93.6328	112.611
sll1444	111.292	120.991	115.878	146.795	162.173	154.389	120.014	140.62	102.912	143.135	133.149	142	115.606	116.035	105.135	140.197	135.731	129.156
sll1446	24.1701	26.8287	19.8166	24.9994	32.3288	39.1838	22.0211	25.0232	25.0212	25.352	24.5217	33.5119	19.6741	22.1497	16.5145	19.0915	23.9679	29.3349
sll1447	22.2961	16.5675	5.39406	10.7881	9.49362	11.0893	8.95226	16.1686	13.0725	9.04639	13.6784	15.7489	16.3228	15.6926	9.72062	6.89356	10.4064	23.3498
sll1450	784.994	295.452	319.206	1210.71	75.2352	215.114	524.068	623.265	383.356	663.44	196.256	228.684	256.684	306.795	255.384	508.862	148.465	351.256
sll1451	1868.45	415.566	667.494	1068.34	221.074	457.484	709.959	791.474	769.624	831.142	433.108	323.362	592.658	497.07	553.586	726.198	275.849	567.562
sll1452	1169.1	578.796	645.885	813.245	624.343	766.597	925.138	837.602	1047.6	786.617	916.634	571.746	909.077	818.876	771.317	807.554	604.954	938.93
sll1453	664.959	646.4	542.658	642.579	543.621	645.037	849.845	702.788	805.78	617.572	799.13	616.703	705.909	740.346	717.464	630.157	613.89	847.241
sll1454	108.433	99.0955	62.8243	85.0661	63.2957	81.4376	114.351	111.497	81.5197	80.5429	92.3243	84.5253	98.9805	97.9344	72.2125	77.523	85.0929	110.962
sll1455	38.1177	29.4846	12.5466	12.8603	13.8014	28.6401	12.358	25.9386	15.8197	18.1049	20.8793	24.2563	26.2678	17.9546	22.3442	20.3437	21.7848	25.3455
sll1456	66.9118	72.5095	49.7393	79.6151	54.4294	68.5982	46.8218	73.749	47.8321	75.5184	48.732	54.0569	55.528	52.6196	47.6935	53.8147	51.2507	58.5495
sll1457	54.1466	50.0056	28.991	49.0852	37.9309	42.9309	45.4031	54.1468	35.3055	45.7696	42.3738	47.1091	40.5017	50.4869	28.0003	37.0502	39.2105	75.5096
sll1459	27.8148	39.6218	25.5485	35.2915	31.0568	43.8362	35.6523	36.3436	32.9579	37.2797	45.6387	56.688	24.5312	35.9887	29.5616	27.6009	28.8215	37.5224
sll1461	99.4264	116.462	110.041	114.912	107.943	107.016	95.2853	118.603	117.556	117.185	110.783	123.279	108.634	109.921	137.68	106.959	101.449	122.647
sll1462	31.9169	33.234	31.2541	29.8399	27.7528	29.4751	29.5735	33.5137	35.2738	31.5447	32.0068	49.3699	33.0219	32.3806	29.5932	26.0937	27.2835	32.9291
sll1463	291.263	281.611	337.7	350.691	354.409	366.814	352.862	346.332	352.543	324.895	426.176	422.142	352.563	320.443	321.185	315.17	406.57	343.911
sll1464	50.7082	64.4917	58.5544	66.7438	57.2937	59.0282	78.5949	74.4191	61.0162	66.2976	68.9365	85.3827	56.1768	64.0057	48.9189	58.8386	70.0108	68.6773
sll1466	54.9905	65.597	58.3872	69.261	56.6857	55.7192	73.1929	74.1072	60.8026	52.9581	60.1867	68.9421	57.6414	62.7111	42.4486	47.5806	63.9601	62.7064
sll1468	121.991	128.185	107.169	127.544	117.322	114.324	121.392	138.61	130.345	141.571	101.631	137.18	116.492	124.858	109.285	142.445	116.376	110.873
sll1469	33.9792	40.6907	35.3683	35.3683	35.3548	42.5997	35.3829	38.5677	31.6454	31.7457	38.8574	55.3846	26.5573	41.5792	29.8119	37.4384	39.5822	41.0723
sll1470	153.474	150.76	176.739	182.268	142.402	140.1	209.322	178.994	177.185	168.312	162.974	162.862	183.38	180.197	162.579	192.97	171.492	158.626
sll1471	688.193	1224.27	521.417	747.678	478.314	712.915	676.428	804.696	638.416	921.411	331.579	392.885	769.032	757.758	681.454	655.955	539.03	702.753
sll1472	144.259	176.551	85.3001	105.799	68.3728	89.2522	136.94	125.278	96.1075	113.531	60.5216	73.0498	130.621	146.306	114.325	86.1433	86.109	151.154
sll1473	27.9635	29.0342	14.7202	21.0143	11.9711	14.3071	24.716	24.4334	19.5493	23.24	11.7132	13.0095	22.7043	31.1785	17.4767	23.272	20.0749	28.6029
sll1474	1	1	1	1	1	1	1	1	1	1	1	1	1	1	1	1	1	1
sll1475	155.263	127.912	117.568	132.51	92.4786	101.69	108.651	128.288	113.531	111.162	111.669	122.263	124.244	122.911	107.466	114.209	111.507	141.759
sll1476	283.71	238.483	290.741	207.129	212.375	202.27	331.147	276.173	316.271	244.929	367.88	293.377	277.554	269.843	301.051	283.682	344.61	273.257
sll1477	21.4155	24.2603	19.561	28.4897	19.7468	22.6786	25.2798	26.3184	25.4786	28.274	18.3778	20.6364	21.9343	25.4771	17.9585	25.1583	20.9087	32.539
sll1479	45.9719	45.6697	42.7914	47.2048	56.0629	64.5611	58.9308	53.2892	58.7714	61.0114	52.583	53.8449	57.851	59.5672	70.6253	63.9445	64.5999	75.0791
sll1481	68.1589	63.1134	66.2528	99.1627	68.8775	78.3251	75.4604	87.7858	76.3392	85.4678	57.769	68.5279	80.313	78.8892	75.35	90.5504	79.0504	89.6625
sll1482	47.3408	36.3166	39.5022	55.1757	27.8098	39.9639	45.0553	49.8569	42.066	38.0221	27.7085	36.0379	36.2824	40.1174	36.4985	47.593	31.8358	47.4186
sll1483	136.73	343.874	104.352	447.415	92.544	313.115	80.8392	198.201	91.9719	133.032	110.372	190.842	93.7548	154.152	162.088	319.841	70.6704	142.853
sll1484	36.2445	45.2037	33.9261	43.7124	47.8175	46.6211	48.208	54.1825	49.742	41.3966	57.9051	46.8493	45.3625	53.7613	44.8161	55.1345	52.415	64.2136
sll1485	81.3	83.7545	62.1404	87.657	79.5163	72.9945	94.0119	101.151	85.3363	92.5104	91.2539	89.5421	89.9116	102.11	77.0739	90.3009	89.7678	116.178
sll1486	87.2294	92.2979	84.4132	98.5593	90.8145	97.5877	132.834	112.774	97.8217	103.455	104.97	107.601	114.011	119.215	79.502	124.735	126.614	119.09
sll1488	43.8771	42.5398	60.8342	65.4628	80.8836	66.9391	76.5974	51.4169	63.6674	59.5146	55.0197	66.4753	52.9866	66.2381	50.7023	62.6049	70.8008	75.9283
sll1489	38.0364	31.404	27.3872	30.3085	32.6166	33.8859	33.5695	25.0141	32.9831	34.2953	30.5866	26.2216	25.1839	36.1773	27.9094	28.3797	24.8331	37.4657
sll1491	98.6598	78.9359	96.8822	99.1255	87.2311	83.908	84.9835	94.6584	95.7835	82.436	72.3296	76.9807	82.4667	83.0338	102.374	88.8966	77.6306	75.5778
sll1495	44.6795	49.5465	39.2192	46.8418	45.9815	45.1471	39.7444	57.0561	40.4735	44.7432	47.4662	49.0315	36.8231	46.0144	29.7408	46.4688	43.8799	64.0508
sll1496	75.9567	76.1806	69.3974	84.819	74.8964	78.7146	84.8662	87.1569	75.1207	74.6416	85.4169	79.9324	78.4827	76.9667	74.6837	74.6857	84.9497	89.3177
sll1498	127.679	152.515	127.858	170.054	136.675	154.395	174.232	176.164	161.65	165.371	128.454	145.883	163.285	161.032	161.27	189.025	170.78	152.832
sll1499	220.527	192.302	198.587	230.548	205.069	213.718	233.35	222.222	234.438	210.267	254.276	219.977	190.236	212.688	197.241	231.733	200.595	247.829
sll1500	7.04074	8.06714	6.21566	7.27365	8.72845	7.08767	9.48561	6.20267	6.91246	8.66844	7.33595	9.05818	7.29652	10.3361	6.08427	6.65485	7.27143	18.4196
sll1501	248.571	237.162	386.592	428.939	384.512	273.887	308.26	353.364	342.706	389.208	537.353	293.452	364.713	264.078	450.898	321.735	238.934	285.114
sll1502	254.234	244.18	274.191	248.175	320.52	298.234	323.455	261.065	291.76	255.893	402.979	359.226	323.578	280.437	320.215	267.87	421.567	316.227
sll1503	77.7717	65.2745	25.5714	18.6498	16.3274	28.1459	25.93	43.0711	18.6886	15.4239	25.5966	14.8683	51.3347	58.8376	37.6647	30.9601	48.7769	91.8869
sll1504	19.2439	24.7034	5.22573	8.07613	4.18062	7.07238	13.4378	27.5586	3.48508	8.83047	13.7033	3.14894	18.722	20.3951	11.9856	14.3435	12.3729	32.8313
sll1505	15.1693	15.7281	6.11648	11.3592	1.92234	3.03523	11.4753	11.8632	5.20817	6.83864	6.30106	6.75711	6.45658	13.466	8.42896	11.2367	6.74293	13.0062
sll1507	119.983	116.386	153.154	129.655	146.454	152.55	114.224	132.049	123.964	130.63	140.776	158.506	143.81	151.549	151.392	166.626	161.068	185.467
sll1508	45.5919	59.0008	38.5095	48.7552	47.8794	54.6999	48.8967	57.5601	40.6587	53.9191	46.6429	51.7151	45.7726	46.6691	40.3729	40.0999	44.4741	48.8321
sll1509	27.2863	31.1384	28.4694	26.6901	34.4483	29.1382	25.6148	22.5107	23.251	16.5371	29.6106	29.977	28.4872	36.2357	25.0865	24.8717	33.4695	37.8363
sll1510	17.4252	17.2351	8.9147	4.75451	7.67067	8.45441	7.4048	11.2476	7.81144	9.10895	6.15389	6.34676	15.8095	20.935	7.35008	9.74727	8.59928	40.0192
sll1511	14.2955	19.7152	8.78872	12.1142	8.1522	14.3805	12.9579	14.952	10.4552	12.7809	13.4398	16.2695	14.0415	14.6426	8.10792	7.43735	13.9768	27.2752
sll1512	167.398	145.356	148.594	155.071	143.429	169.616	107.587	129.67	142.199	140.795	169.245	178.07	176.531	144.561	189.556	160.934	159.302	173.289
sll1513	352.133	343.107	407.668	438.488	436.259	428.81	426.149	428.35	449.775	371.246	506.724	482.155	437.192	397.789	414.686	390.864	471.582	387.935
sll1514	321.685	637.778	206.046	486.988	160.524	1139.43	198.064	612.983	329.049	393.71	297.281	854.981	528.661	1000.7	544.888	574.721	461.73	850.449
sll1515	5727.76	3665.97	4690.6	4131.8	7447.14	5038.64	3368.3	3774.65	5950.41	2188.64	6730.02	5710.21	2466.38	3371.52	1495.46	2782.21	2741.09	3353.53
sll1516	19.8439	26.0709	21.3734	28.0281	24.665	24.3207	34.4047	25.8971	23.189	24.8926	37.0014	38.4885	21.1349	30.0776	11.7352	19.0855	26.5078	35.7099
sll1520	11.9072	12.3793	5.85509	9.61908	7.80239	10.2938	9.46391	6.91697	7.13324	8.67396	5.19661	8.50125	11.1252	15.1003	6.95154	6.07974	7.74572	26.7684
sll1521	83.2708	82.7749	91.5554	98.3751	86.2707	77.4988	101.964	91.5386	100.763	89.4027	94.0076	91.3505	96.3343	92.6197	82.2338	88.1774	87.4936	92.6298
sll1522	63.2391	72.854	60.6211	75.3006	59.5668	62.5932	67.0079	70.4602	55.0908	63.5613	63.6353	63.9673	61.6006	63.4397	46.3953	44.9901	55.8539	64.7422
sll1524	111.444	95.9413	96.4656	102.407	108.881	107.534	96.216	107.416	99.1956	111.47	76.9699	97.8816	108.298	100.61	90.7734	101.228	92.5467	97.7326
sll1525	3352.68	3476.22	2825.26	3010.56	3505.6	3466.69	3047.27	3367.58	3048.09	3297.6	3371.6	3423.76	3334.83	2981.76	2783.94	2676.24	3019.7	3387.25
sll1526	113.823	136.276	55.6877	102.4	98.8604	123.66	74.9768	111.378	65.1373	80.8227	63.7085	62.9064	87.7654	86.2673	64.3113	97.3478	77.8296	121.186
sll1527	21.122	22.6032	10.9249	18.836	12.9292	16.5341	15.8572	17.8239	12.8201	15.6838	17.3678	15.4911	17.2794	22.3934	12.4241	17.6463	16.3526	34.7575
sll1528	55.3256	57.1771	35.6805	56.2937	50.3594	64.1995	50.3245	55.0032	48.4708	56.129	75.7391	71.6782	42.9385	59.1045	34.015	60.9193	60.4091	90.5871
sll1530	104.923	113.036	67.3919	83.9554	102.254	124.609	92.4775	90.9818	73.1607	83.9898	105.907	120.406	100.405	91.861	73.9323	87.2372	119.648	152.983
sll1531	52.7264	59.5377	28.0414	50.2977	36.2018	45.2145	49.4321	53.1551	37.5025	53.0584	59.991	56.4535	52.2464	56.3404	37.9191	54.9872	46.2704	83.9746
sll1532	203.288	271.433	180.263	240.966	212.661	244.651	344.625	324.478	214.404	246.352	304.975	325.616	272.882	259.919	164.762	164.669	269.844	209.572
sll1533	635.757	622.54	810.284	428.98	942.108	711.135	663.242	528.205	673.997	521.888	912.613	912.036	859.561	711.657	907.988	521.54	1098.26	579.551
sll1534	110.873	112.065	103.415	99.8003	118.842	76.6256	124.819	101.826	92.3454	104.077	138.365	119.667	134.324	107.159	112.09	91.0998	152.935	102.265
sll1535	1228.03	1150.9	1092.74	1191.61	1154.86	1085.52	1155.98	1131.65	1159.27	1084.74	1178.72	957.073	1081.94	1057.63	1136.9	1194.37	1046.73	1015.55
sll1536	332.875	453.086	290.852	309.777	476.074	492.186	381.117	353.607	305.758	356.288	484.707	573.856	454.982	337.849	318.007	253.539	504.673	369.073
sll1537	46.9237	47.1843	35.6503	31.4562	35.6786	31.9133	38.1333	37.5308	37.8193	35.219	50.0207	45.9483	38.9117	53.8639	46.1648	52.3726	38.7718	69.8621
sll1538	31.3105	32.137	19.0643	37.3116	26.683	30.3636	35.1252	38.769	33.5487	35.8806	34.1428	33.096	26.8326	35.2764	20.0746	32.8915	28.1977	51.7354
sll1540	83.2824	70.2065	96.2367	94.3596	91.1866	87.1911	79.5211	90.5145	89.9703	81.1717	107.045	109.082	82.8556	79.7627	96.0202	91.1028	92.2281	110.304
sll1541	18.2238	17.5397	16.6428	34.5811	14.3827	22.3531	26.9812	34.4408	19.3738	27.9813	20.454	24.6614	17.7716	23.1472	18.4875	20.2823	20.476	30.3037
sll1542	40.8277	37.3898	43.0795	35.7641	40.4853	39.3672	38.4289	46.7505	38.7585	36.4197	32.8241	34.8406	41.3221	50.8218	45.3566	56.5355	45.4756	61.1855
sll1543	25.9887	22.455	32.8446	28.8229	43.0603	30.9344	32.5033	23.165	38.1091	22.9516	29.0021	27.0284	39.624	46.4853	33.8224	29.9823	36.5319	37.7715
sll1544	23.4936	23.2907	23.5044	17.5214	14.2908	16.3293	26.9826	12.9228	13.7158	13.5877	18.0163	18.4124	17.0521	21.4044	20.6123	11.7081	19.581	33.8503
sll1545	143.454	152.732	124.129	171.981	133.455	137.478	126.306	131.669	136.591	137.98	106.576	111.89	127.967	125.352	137.762	129.15	117.828	144.981
sll1546	187.168	166.513	179.989	184.602	201.134	197.038	189.779	188.44	189.932	173.962	181.321	170.064	191.144	175.63	180.003	170.424	209.305	210.023
sll1547	24.0594	23.9862	16.9502	13.4323	16.3235	18.7272	21.0005	27.2367	15.2501	18.147	17.0309	19.0789	23.3168	31.3326	14.7136	18.5968	21.595	47.9446
sll1549	25.591	21.0878	16.5836	13.7173	19.0979	17.2716	15.0985	15.1618	16.5213	12.4183	14.0826	12.8922	19.9695	18.0298	15.7999	16.255	20.1441	41.7941
sll1550	25.2506	29.0897	23.3436	30.1671	23.4659	27.8016	24.8521	25.5984	25.1109	22.9251	28.8862	26.4829	28.2178	33.0102	22.1187	27.1078	28.1471	40.6654
sll1552	7.52585	4.71436	0.812821	1.13795	0.57223	1.29073	1.64226	2.20711	1.0435	1.74942	1.08211	1.07755	0.96098	4.83165	1.44755	1.09072	0.784062	6.56793
sll1553	124.577	167.37	139.012	197.356	169.215	184.734	169.446	190.641	158.955	192.544	200.477	198.631	152.89	170.558	129.926	187.565	157.898	198.221
sll1555	104.516	105.024	122.926	98.6593	103.391	98.3119	103.821	108.841	112.602	101.449	98.8624	100.935	120.85	124.515	112.175	108.99	117.298	128.018
sll1556	25.4035	29.9183	30.7571	31.7358	32.6028	31.3583	49.0083	38.4799	49.4856	40.7583	45.2901	46.18	47.9337	46.323	43.5712	35.9573	42.4805	54.1059
sll1557	24.8583	31.3293	29.3914	28.0995	31.407	37.3444	35.8913	33.486	29.4693	24.8042	30.6367	39.0708	26.8889	35.9093	28.0409	23.4762	30.6881	42.2381
sll1558	148.35	137.739	144.154	174.721	154.862	163.793	140.036	188.636	148.338	168.347	142.065	170.786	161.11	144.976	156.252	158.808	151.673	162.494
sll1559	589.562	633.318	419.161	690.002	619.51	626.913	472.75	641.436	518.632	640.096	679.774	678.87	513.521	545.355	402.327	655.191	472.495	620.921
sll1560	0.501168	0.288683	1	1	1	1	1	0.178155	1	1	1	1	1	0.317781	1	1	1	1.07426
sll1561	126.236	124.329	137.167	146.549	133.874	120.895	132.035	135.842	151.907	136.655	142.042	139.861	148.908	144.471	155.936	152.171	152.794	161.43
sll1562	70.8814	65.979	27.7806	39.7768	23.8915	29.1382	40.5024	60.0048	19.9746	19.7659	28.3688	23.3665	40.7445	42.0486	30.9215	32.8306	37.1514	62.0943
sll1563	31.8706	36.1263	15.6165	22.1755	12.2768	24.2818	21.9815	32.5102	15.6569	17.3658	18.5959	16.9647	28.4126	31.9745	22.2491	21.305	21.9934	56.2312
sll1564	82.6745	74.4692	91.7918	83.3984	82.899	80.8213	98.9543	87.5058	108.328	80.3665	110.752	104.76	108.031	92.3943	112.904	90.7634	120.068	103.86
sll1566	68.4115	89.4474	71.4405	108.727	77.4225	92.3681	78.0038	102.791	73.049	77.6459	85.8806	117.628	68.1677	77.8872	59.6926	75.2915	72.2168	102.281
sll1568	166.411	133.245	188.199	177.409	122.336	136.476	186.828	162.6	185.924	153.431	169.818	142.766	159.461	186.176	156.41	230.937	157.819	176.084
sll1570	44.3308	55.1486	48.9318	51.1378	57.5314	56.3259	59.9668	53.4639	57.743	52.3828	53.3961	63.1402	50.9753	59.162	50.8926	50.2326	44.6857	52.4514
sll1571	170.437	158.015	141.653	149.6	157.568	167.962	184.819	183.684	209.776	168.919	219.91	162.687	205.58	198.645	204.674	192.557	204.886	219.035
sll1572	102.9	85.9238	78.6747	83.0455	79.5537	74.3797	94.4486	90.5259	90.6206	93.8637	107.035	80.5553	93.6875	89.6559	98.0907	85.1163	92.2415	100.763
sll1573	148.85	134.893	164.318	152.085	148.093	144.05	136.94	164.044	162.2	148.14	187.434	163.632	165.8	169.963	162.411	172.656	171.261	169.433
sll1574	71.8791	89.8652	103.51	79.0437	105.995	99.4622	120.728	94.6567	121.236	111.391	138.325	121.628	112.643	109.8	120.798	96.8081	136.609	117.556
sll1575	202.898	180.355	183.641	171.437	188.35	178.999	214.324	181.908	212.193	178.969	243.181	209.357	228.676	206.414	211.761	192.233	234.757	213.714
sll1577	67770.5	79044.4	64511.4	83620.5	66963.8	74467.8	60542.5	63160	70932.8	76099.9	55298	61335.8	56461.8	65021.9	61805.3	67994.4	54707.8	65319.3
sll1578	70897.8	78380.4	69255.6	86910.4	72871.6	77087.3	68841	68082	75374	80064.7	61643.3	63823.3	60995.2	72732.2	65795.7	77178.4	62151.8	68585.2
sll1579	18288.2	18232.8	17978.7	19557.2	18010.2	17168.7	17729.9	17115	19108.4	17543	15839.2	14436.3	16390.9	16348.9	18159.7	16610.8	16163.6	16613.4
sll1580	18341.8	17910.9	16635.3	18121.5	16852.1	15777.9	16701.6	15047.5	17958.8	16737	14357.4	13271.3	15746.2	15319.1	16911.7	15460.4	15572.1	15135.7
sll1581	130.646	143.501	119.471	133.812	144.359	153.288	128.23	135.738	129.813	115.647	131.254	126.204	132.79	114.554	123.668	137.823	133.75	136.604
sll1582	17.0554	15.2611	4.46027	7.95853	3.4633	6.90047	5.6986	9.3911	5.33312	4.49187	5.62751	3.62311	7.66866	12.2265	5.97044	7.4815	6.41151	19.0619
sll1583	908.326	938.048	834.361	654.365	939.526	953.159	644.9	655.328	719.44	660.833	944.558	921.367	908.695	831.208	959.522	718.035	984.755	830.181
sll1584	129.205	195.365	112.724	122.511	220.086	170.513	168.801	133.315	110.68	140.775	224.785	232.645	211.763	192.314	140.934	130.106	256.981	207.714
sll1586	37.1506	39.8724	44.6258	46.4712	42.9127	42.403	56.4655	44.899	49.2805	42.6184	55.62	46.7669	42.8924	53.5254	43.7787	49.7774	50.4641	55.2951
sll1590	21.2975	24.8144	30.9483	27.1843	30.179	27.9483	42.9538	41.1233	36.6889	37.5053	33.5615	53.1328	34.0623	30.3848	26.6889	31.1781	36.9805	41.3532
sll1592	31.4345	28.8849	29.9627	33.196	29.9715	27.17	36.3663	39.1101	25.6967	29.7345	33.9587	30.0051	28.2459	37.0166	24.6328	32.3003	33.477	45.1494
sll1594	44.1265	50.6298	38.7441	43.5293	39.1211	45.4997	36.8011	49.7254	36.9437	45.3033	33.0511	42.12	45.1676	48.9363	50.3979	36.7661	35.8843	39.7162
sll1595	26.1761	28.0348	16.5973	15.6513	17.2544	18.0087	17.3751	23.8818	14.6676	16.1531	14.6925	18.9057	20.3343	29.4406	17.9952	19.7137	19.577	43.796
sll1596	59.2298	51.6253	25.1393	28.2817	12.2465	32.0788	35.8269	54.2996	20.5827	21.5197	28.8862	14.3821	51.3052	54.8523	44.6372	50.1997	27.7141	65.8664
sll1598	4.27734	3.99142	3.4001	4.58274	6.11431	7.04247	2.53881	3.64921	3.11788	2.4586	3.60814	4.40947	3.49553	5.85831	3.29088	2.81027	4.56319	9.74485
sll1599	3.68868	5.81183	1.6873	2.06226	3.62961	2.41888	0.946974	3.00815	2.75067	2.56776	1.45595	2.27826	2.40122	11.3506	3.89526	1.25788	1.6276	15.3484
sll1600	5.71854	7.96935	3.98468	4.941	3.08576	5.69476	5.95761	4.91812	2.33852	4.98976	6.36579	4.75419	4.08286	4.56177	2.12889	3.2082	5.22742	13.3875
sll1601	14.0557	16.0355	14.0311	14.7385	16.4978	15.7978	18.1052	17.0269	15.137	13.496	13.3426	15.3704	16.1472	22.9733	14.8737	12.262	15.8093	27.7048
sll1605	103.769	105.189	108.119	108.412	142.331	135.222	112.184	129.107	103.712	133.292	88.093	134.98	100.171	124.822	100.014	112.056	119.273	129.907
sll1606	45.6502	50.2342	41.4897	42.7921	41.7505	44.5013	50.1839	56.0314	40.0933	54.7871	55.1117	58.5787	49.309	46.6957	44.4548	39.3218	40.0217	43.519
sll1608	68.3845	66.4483	54.8341	70.4466	60.0387	59.4606	70.718	64.7811	62.2715	60.7228	68.9313	68.7104	65.0917	71.1898	55.3824	63.6598	60.2403	83.9417
sll1609	95.7654	87.6924	72.2981	82.4694	75.7185	80.7576	68.5939	86.5202	80.1617	76.1087	63.7404	64.9897	97.7725	80.7959	87.7137	81.1543	68.9446	107.557
sll1611	20.51	28.3011	10.9766	15.6053	14.431	19.9505	17.9024	25.7901	12.976	19.2776	19.0735	24.6908	23.7137	19.3619	14.9163	14.3449	16.584	26.9967
sll1612	20.9895	25.8917	19.3902	30.2259	19.4725	23.8856	26.9629	29.9861	21.6507	27.4502	24.6755	30.2416	19.2162	23.4791	18.2816	24.6166	13.9731	40.5043
sll1613	98.1363	95.1824	47.5912	51.2779	47.1894	68.1887	58.9122	70.3223	50.4023	63.2808	68.0435	51.4651	61.0869	80.427	45.7598	47.9716	49.1403	96.9232
sll1614	14.5018	16.6887	14.2583	22.3596	15.0188	17.3135	17.4049	20.9314	17.0369	17.3306	20.3123	21.1216	15.2183	23.2459	11.7024	17.9976	15.2646	30.5489
sll1615	43.6203	34.4771	39.2954	41.1156	41.7412	39.9561	45.8626	44.2717	47.6195	36.1385	51.5539	48.8523	44.9389	46.0849	49.8956	38.4341	44.9283	43.7146
sll1618	35.7824	40.6548	35.2991	49.4187	40.0611	49.0469	32.4628	39.662	37.2804	36.4387	36.4608	33.8864	34.0582	48.2364	38.6577	42.4674	37.8074	56.9427
sll1620	124.662	109.558	82.784	125.561	106.974	90.1024	90.7809	99.1381	100.464	95.1388	99.0123	111.514	100.663	85.0305	93.6279	83.6251	79.2612	96.8515
sll1621	2987.19	2416.46	2570.21	2620.17	2924.7	2550.36	2460.16	2388.44	2618.54	2499.59	3045.16	2506.82	2351.08	2599.93	3106.55	2924.51	3465.76	2794.56
sll1623	16.939	14.8543	10.9223	12.4514	13.4564	18.4282	12.358	14.0201	13.0204	11.9676	9.69394	19.0647	10.5458	17.5539	12.3193	9.52673	12.2216	23.9222
sll1624	76.9181	72.7404	77.1224	65.4372	77.8942	70.0187	90.7484	77.7015	78.3557	72.4487	87.3439	95.0433	81.1641	67.3701	67.633	60.5978	88.2015	67.5548
sll1625	83.5834	78.9984	73.8399	80.1774	82.6188	82.3535	86.2083	94.2299	75.0092	83.4849	107.428	109.091	87.125	85.6631	87.4925	81.582	96.3914	84.9323
sll1626	2410.47	2435.32	2844.52	2479.93	3128	2811.22	2923.76	2488.31	2625.14	2452.89	3050.4	2676.35	3066.95	2952.75	3305.93	3024.49	3804.96	3159.24
sll1628	50.3069	60.7517	43.5938	57.9556	49.771	56.8889	53.9259	64.1593	56.7581	59.3096	51.325	63.8854	56.9745	51.2057	48.8526	50.8803	49.5299	51.4844
sll1629	12.1354	14.7794	7.58942	14.38	6.32723	8.91986	9.78553	13.8044	8.60779	11.528	9.41697	11.2527	11.0192	17.5882	8.74389	8.93349	8.47683	22.4026
sll1630	8.77398	7.58099	5.85803	8.95935	5.76159	6.15596	5.2217	6.80501	6.31977	6.4052	5.35215	3.42614	8.14803	9.48309	4.6026	7.70671	3.65638	12.4567
sll1631	32.6063	29.9522	25.5039	28.4694	28.4459	31.7871	47.0353	40.263	33.9927	32.4939	43.4289	46.5217	38.2751	37.5415	26.4068	29.846	38.0465	46.0342
sll1632	130.463	117.98	134.834	125.773	125.034	134.18	122.115	120.789	135.276	126.236	128.879	126.333	144.806	163.188	188.002	150.17	149.119	158.58
sll1633	360.553	401.672	323.677	428.125	296.627	309.072	482.049	465.92	396.233	420.394	341.964	357.829	352.564	369.299	298.899	371.598	297.659	316.616
sll1634	19.7403	20.2718	20.9708	23.6271	17.4702	19.0092	20.3378	26.9187	22.307	19.4217	13.6491	21.9316	20.5233	26.7781	22.4081	24.3884	22.7911	32.5528
sll1635	51.1261	53.6891	42.5888	51.1972	43.6584	50.3623	51.9494	52.5655	42.1698	48.5353	45.741	45.7982	41.7366	55.1108	45.7229	47.3713	50.2598	62.6226
sll1636	32.6153	31.5111	30.2301	32.792	31.3371	30.5112	24.3278	29.7229	29.8353	26.8175	28.9905	32.8304	28.2692	34.1232	26.6142	26.0697	33.3616	46.8497
sll1638	2292.84	2295.23	1773.62	2131.8	2039.34	2145.22	1794.05	2223.32	1919.55	2307.99	1844.64	1837.21	2154.31	2166.05	2154.36	2303.61	1744.53	1988.74
sll1639	125.385	126.573	137.767	164.49	151.267	146.049	147.202	174.498	146.201	192.718	151.24	160.176	159.393	164.971	163.191	145.779	126.1	145.132
sll1640	39.5721	41.6376	30.0885	37.8386	33.8331	29.7113	48.3574	45.9523	35.534	44.8971	36.9213	40.9624	50.1555	43.1581	38.1136	37.5547	45.7347	44.7544
sll1641	106.367	102.15	100.164	107.064	99.462	114.976	130.657	123.37	137.487	110.163	144.531	120.704	125.57	112.562	120.876	119.023	147.754	127.394
sll1642	22.4456	22.6757	8.35421	5.37057	7.35177	7.403	8.43962	11.416	8.75519	6.71354	8.93734	5.27384	12.6402	31.2017	12.3983	11.0103	12.3757	48.2182
sll1643	179.485	191.844	192.879	211.779	185.456	201.449	214.206	224.961	201.798	219.85	222.027	252.551	216.814	204.056	199.413	186.735	213.276	212.504
sll1647	46.4841	45.5377	52.3259	56.5686	47.7895	46.8794	62.8616	53.7615	45.6485	54.7882	49.893	64.0558	45.7012	46.3915	45.3342	44.5965	60.5694	61.6481
sll1652	75.6472	58.9325	55.3608	59.6468	54.6898	47.8547	50.1537	58.1903	51.7483	35.2914	71.721	52.4786	55.9508	54.6503	49.826	40.7387	55.4692	69.1134
sll1653	90.9904	75.138	86.1937	99.7063	83.4182	80.059	100.312	100.573	80.3536	79.7173	97.4424	92.7335	75.2386	88.5712	75.0495	87.6856	92.2286	103.832
sll1654	870.149	723.262	1044.36	861.843	940.413	848.978	741.842	776.311	1076.89	891.02	1258.09	994.331	954.682	825.258	1240.88	919.416	1012.57	819.108
sll1655	348.236	329.889	482.735	282.203	468.027	366.788	334.34	296.702	386.864	292.097	558.061	532.313	446.68	384.295	493.807	259.063	543.407	367.012
sll1656	233.902	229.113	279.574	302.766	289.312	257.489	231.97	268.315	273.896	283.483	268.32	274.508	252.345	246.876	295.392	290.687	288.366	281.26
sll1658	24.9323	24.6198	25.543	28.005	21.9364	24.1291	20.8299	25.0694	20.6009	19.8708	27.3137	27.5384	20.6178	22.3586	24.663	25.4661	30.8733	35.9921
sll1659	53.75	50.924	52.7916	58.6435	53.2502	62.6509	59.1172	54.7085	62.1106	58.7114	63.1265	59.4213	63.9109	57.4274	55.8037	56.8061	68.5789	71.617
sll1660	78.704	58.2163	62.2312	68.7555	54.7639	60.7669	58.3045	62.8722	79.386	64.0728	69.8759	64.8682	87.2709	74.3046	99.0594	86.4258	75.0367	93.1113
sll1662	64.0436	67.3223	102.79	82.593	117.043	97.1274	99.03	90.389	90.9453	93.6526	77.2392	103.942	94.3152	107.728	87.971	89.7884	107.072	102.653
sll1663	103.783	141.924	124.433	136.168	178.476	174.478	139.573	153.309	130.144	151.626	145.664	168.286	141.355	110.653	114.678	97.3033	129.214	117.939
sll1664	73.4588	78.9475	55.6541	70.9746	77.4536	76.4917	78.807	86.6361	74.545	80.4468	87.933	88.598	67.462	75.3751	56.1461	58.214	75.0986	82.1097
sll1665	926.654	992.984	836.319	784.236	1077.53	1025.35	935.104	838.766	929.805	820.613	997.115	889.556	998.011	928.194	1015.92	870.011	1131.29	923.84
sll1666	26.8598	29.3591	36.3494	34.9513	36.6628	36.6309	36.156	47.6253	44.1012	45.135	35.3635	35.2142	36.3635	47.4003	44.8161	43.7741	48.0097	51.4304
sll1667	60.8741	63.9596	48.9318	62.4934	59.6716	67.1161	58.1336	69.2161	52.2647	62.393	54.0827	60.3331	58.501	59.3108	48.4125	46.9301	52.1504	63.1314
sll1669	18.4799	20.8604	14.9371	20.8604	27.8759	23.515	17.4313	21.297	17.2397	27.2106	22.0001	34.9947	18.2687	28.6329	15.2882	13.8234	28.5687	38.0604
sll1670	74.2642	73.5914	50.352	52.5468	56.9215	67.656	54.91	70.9117	48.1853	50.7755	57.0075	60.0473	53.5516	48.1791	39.0877	40.1359	57.9109	55.1821
sll1671	14.7736	14.8923	10.3334	9.42165	9.6284	10.5573	10.7461	10.1283	6.41005	7.13597	9.44106	8.39392	10.7797	19.4044	6.76572	10.5357	12.8995	32.6368
sll1672	36.1496	36.6842	19.8071	22.9716	17.7398	21.4611	28.5344	32.1139	22.0859	20.6961	28.7359	20.1338	34.5258	40.9624	28.0039	31.3889	32.899	60.6231
sll1673	57.6322	61.6779	39.8584	42.9909	32.5091	45.3475	66.3459	59.0612	50.4173	45.9683	62.5548	47.1357	66.088	64.4465	55.466	49.4029	63.3508	79.0136
sll1675	22.8778	19.4431	15.8785	18.471	25.0948	17.0455	17.6777	14.7986	13.0748	20.2895	12.2234	18.6156	16.6018	32.461	16.8322	16.669	16.8797	42.0334
sll1676	105.542	116.914	90.9977	111.305	115.65	129.567	137.159	131.054	125.921	131.786	116.297	122.536	143.579	124.653	121.701	126.413	148.318	151.037
sll1677	87.5459	74.0711	68.0107	101.679	64.1955	71.9545	71.6538	72.3071	63.6007	69.1706	63.4998	76.126	64.1314	63.9943	70.287	83.0805	70.1512	68.9688
sll1678	21.0436	23.5301	17.6475	22.9953	17.1771	18.8416	13.2359	23.1017	14.4664	22.7581	18.0954	15.9512	15.5428	25.0188	22.619	13.7542	13.928	22.4589
sll1679	69.9657	104.058	81.3879	105.668	96.368	119.012	84.3474	121.706	88.0368	99.9826	99.9138	146.569	96.1742	112.501	91.5548	108.05	101.571	111.952
sll1680	97.2663	125.785	80.7237	129.655	88.7967	119.626	135.449	150.133	86.9522	110.616	103.052	131.935	112.488	122.639	91.4914	127.056	94.1343	127.564
sll1681	45.484	64.7287	53.6516	66.8478	53.995	79.0594	65.0012	82.6263	63.9491	70.9576	61.6596	81.8302	73.6423	83.6587	63.6129	65.812	62.1597	90.0195
sll1682	46.2783	49.474	42.4256	47.0342	43.5375	44.3934	31.3572	42.6609	39.4014	42.9641	30.8273	40.1309	42.3332	45.0607	51.2958	43.3497	37.1328	61.2482
sll1683	17.0832	21.1296	10.8176	15.2659	11.7437	13.345	18.1796	21.0881	13.5353	13.9457	17.385	13.961	13.8452	23.1481	9.60248	12.3228	14.0431	34.7191
sll1685	14.2299	11.3015	5.09189	6.5822	5.24593	5.79313	5.01848	6.74456	6.37751	4.98144	5.64906	3.2928	10.0334	15.585	6.4509	7.08274	6.9483	26.9368
sll1686	35.2068	40.7265	29.8194	36.5237	31.3486	28.7012	41.6483	37.2988	34.1345	32.4031	34.9696	36.0379	34.8999	47.8056	29.5524	36.0308	41.0229	51.0674
sll1687	49.3416	52.3082	44.7492	44.7492	35.078	41.4617	52.8429	48.017	48.7058	44.0744	53.5593	51.1063	58.6354	54.9734	56.0159	53.5343	56.7767	63.7587
sll1688	803.418	568.691	447.264	987.994	420.88	413.127	583.617	823.953	601.201	770.67	421.655	585.658	530.412	453.748	357.907	595.716	277.004	395.461
sll1689	67.8054	110.295	58.9827	97.0701	65.5215	122.59	151.235	106.425	141.402	124.463	121.777	101.978	127.819	110.931	98.7222	98.0481	119.66	104.19
sll1691	89.2611	60.2736	99.8079	94.9472	104.086	109.349	102.792	123.189	83.2033	106.52	81.9684	114.916	86.5211	108.798	84.6417	130.453	127.223	135.747
sll1692	165.629	184.667	173.607	171.261	152.776	162.655	174.366	220.481	149.056	165.251	185.911	182.164	206.045	183.728	159.164	187.014	160.676	167.834
sll1693	184.279	193.73	128.377	180.859	161.012	253.831	175.31	176.938	160.76	189.745	161.258	243.317	180.593	159.882	146.72	132.762	156.586	202.437
sll1694	24865.8	33772.5	21455	28096.7	18400.5	47645.6	28689.3	25914.2	30610.1	32768.3	28122.4	41920.9	32784.8	31410.3	38023	30083.7	35288.9	30058.7
sll1695	434.51	630.963	342.237	798.647	216.057	701.759	773.857	383.911	458.937	735.413	428.257	918.967	546.37	589.668	442.507	375.664	374.844	575.013
sll1696	89.0231	126.753	59.0432	91.0023	30.8255	93.3641	114.551	78.0002	51.99	107.753	67.7073	126.864	82.5426	108.92	79.5859	61.1788	64.6177	117.68
sll1697	47.4865	47.7161	59.8731	85.0988	63.5207	65.3046	70.6172	81.7764	62.0103	70.9137	63.5585	76.2168	56.2939	57.8786	54.5768	69.8415	55.2627	55.4179
sll1698	20.0665	20.8057	21.5762	28.1262	24.0731	21.0315	30.3598	22.3507	18.3721	29.7777	21.3725	27.2413	29.9884	29.6888	14.8668	25.42	40.8823	29.9041
sll1699	38.4417	48.777	31.2018	44.3638	30.3875	40.5722	48.1806	46.8248	35.9247	44.5377	43.8068	38.9175	42.6407	40.057	31.5983	41.4711	38.0143	51.778
sll1702	114.589	109.31	122.473	118.18	114.072	128.367	112.451	117.257	110.47	123.175	125.398	160.274	103.466	109.303	90.4549	110.395	123.936	118.349
sll1703	17.796	17.4585	14.8958	23.1445	12.4036	13.0351	20.0641	18.7806	19.2407	20.1354	23.9889	16.4559	16.8061	20.7169	18.8975	17.6422	15.682	30.4827
sll1704	12.7808	16.5645	11.4238	21.7052	13.5715	14.7392	14.618	15.9799	9.95179	12.6661	16.2647	12.6203	11.6302	24.3121	14.4107	14.052	11.7542	29.7575
sll1708	53.6797	53.1061	57.5123	44.7575	49.1827	46.4923	54.1176	62.1118	44.4451	41.0642	52.2278	59.1807	50.037	61.267	50.248	46.9379	52.793	56.4631
sll1709	69.8234	83.1251	59.5435	78.8018	59.6619	71.3828	71.8651	75.9175	53.3399	74.2088	70.8553	73.1613	59.6322	56.4598	41.1215	54.4979	58.195	70.8291
sll1710	6.91689	8.03079	5.60288	6.72346	4.93057	6.30216	8.86758	10.6036	6.85044	5.29864	8.70235	10.1099	6.99217	6.5788	7.20644	5.22115	7.20618	12.5098
sll1712	4553.55	4756.56	5101.02	5172.72	5484.01	5259.78	4914.33	5176.58	5425.32	5609.38	5030.33	4781.09	5822.33	5329.33	6039.58	5738.85	6301.5	5050.03
sll1713	94.4937	107.567	105.488	93.5665	121.74	98.5031	129.532	106.931	109.951	104.556	109.956	129.706	153.231	122.834	123.843	97.0347	152.566	108.471
sll1715	39.0689	31.2792	19.5108	19.2011	15.807	17.8272	21.5874	20.6411	20.7312	21.2084	21.3021	16.4223	32.3429	28.2956	26.6575	21.8178	23.899	23.049
sll1716	17.0761	11.5793	15.8748	7.28374	10.5186	11.6775	15.4711	12.9087	15.2422	8.03931	20.3055	8.87193	14.1683	16.447	12.1955	12.3219	15.3131	19.6583
sll1717	24.7765	21.8855	20.6431	24.1792	18.7548	21.8157	20.2749	24.1814	19.9813	15.053	22.7959	23.2276	21.374	19.1469	17.02	19.3435	19.3596	24.3867
sll1721	291.176	294.193	203.406	235.023	251.207	274.646	188.602	260.904	234.016	240.383	220.485	280.098	238.079	214.296	188.585	211.799	212.184	215.463
sll1722	16.7025	21.5345	14.206	17.5884	19.7443	24.058	16.0597	21.4303	8.99475	12.1331	14.7598	21.548	16.5511	24.5739	19.2423	16.7683	18.2712	28.8894
sll1723	4.24056	7.91892	5.90964	7.56434	7.69678	7.97664	9.31329	8.31518	5.09398	8.20967	7.99867	9.27062	6.87039	10.6687	7.19171	10.4413	10.261	12.4407
sll1724	4.76901	5.53702	3.86304	5.15072	5.32588	5.11197	4.68304	6.83411	4.01472	5.039	6.28576	6.11696	5.45525	7.08736	3.63094	4.89579	4.96847	11.6372
sll1725	26.3232	25.7873	26.1076	29.6314	25.653	27.2624	29.4489	29.2582	27.7594	21.0755	34.1176	29.8153	29.3516	33.3233	24.6024	25.8812	28.8147	32.1856
sll1726	43.2463	40.0351	39.2937	43.8904	40.3201	31.4928	65.6098	48.6816	40.7912	43.5186	63.4982	56.0226	39.1517	55.9858	30.1478	47.0903	58.5	51.3943
sll1730	57.7056	76.5284	79.5432	73.7456	84.0799	89.5321	98.1613	95.8869	74.4295	85.7585	109.087	95.5603	74.9412	96.7509	54.7222	81.6875	104.02	98.6255
sll1732	59.6659	91.0322	44.3246	76.3368	51.0293	96.9697	64.1172	70.689	63.1536	54.2428	68.3863	56.4262	61.3571	76.7736	53.6388	120.095	62.8318	97.6312
sll1733	47.9627	91.8323	39.3011	64.4966	38.2663	77.1419	43.4373	46.1063	43.4431	35.7839	42.954	47.6087	44.4713	65.3221	40.5683	105.084	49.1711	72.9177
sll1734	47.5866	116.553	40.55	67.3945	47.4461	95.666	48.9743	45.5754	49.3366	49.6434	59.5639	55.0579	54.1237	82.0427	52.7831	110.829	59.8747	85.504
sll1735	98.8947	200.84	71.5719	88.7346	80.9791	146.416	73.0414	77.5212	74.3375	78.2361	79.8086	90.7671	98.2172	117.777	94.8379	138.427	95.1055	122.297
sll1736	181.842	214.841	185.406	194.198	201.845	213.604	175.716	216.571	194.906	188.49	242.591	230.586	222.214	213.352	235.444	224	197.283	219.48
sll1737	206.83	178.1	107.285	119.442	86.6556	131.514	139.392	187.936	106.463	121.311	142.965	116.843	163.192	164.268	120.43	118.272	128.409	168.677
sll1738	80.066	80.7797	67.0703	86.2634	61.2496	95.4528	66.0514	89.5504	69.8198	69.3296	59.4339	86.9104	91.4312	63.6152	82.6351	67.9254	69.1732	80.7284
sll1739	128.051	109.553	90.7957	87.6695	74.0399	88.3589	87.33	95.4568	72.5404	79.2522	75.2465	70.8746	113.024	82.1425	105.902	91.1961	95.0566	104.05
sll1740	895.816	1071.24	903.014	979.041	1393.59	1436.04	1071.57	1180.94	982.327	1269.95	1212.69	1637.34	1143.07	1022.52	970.451	846.541	1410.55	1086.07
sll1742	718.897	757.256	541.338	579.106	569.191	681.542	782.514	771.935	535.177	759.421	807.176	954.392	723.137	629.11	555.569	476.787	692.427	746.785
sll1743	672.007	994.143	530.669	806.686	573.43	768.127	621.73	795.335	618.706	908.865	679.723	1086.09	800.883	756.371	593.735	690.521	722.301	921.428
sll1744	1340.69	2120.24	1472.46	2088.51	1506.93	2004.52	1581.83	1943.49	1623.22	2186.82	1641.07	2565.55	1688.73	1893.35	1512.84	1777.98	1757.08	2214.65
sll1745	3089.05	5189.02	2764.65	4321.47	2913.01	4407.85	2688.93	3864.9	3183.73	4462.13	3131.12	5147.21	3405.39	3561.21	3250.31	3493.12	3149.41	4924.43
sll1746	2699.9	4331.03	2374.14	3469.61	2398.36	3801.14	2334.8	3291.73	2655	3900.89	2633.51	4324.13	2971.78	3433.51	2817.49	3144.78	2739.82	4518.91
sll1747	100.003	97.1896	84.249	115.118	96.4409	105.69	94.0979	109.808	83.4366	104.049	95.4119	109.603	89.6451	91.7022	78.4202	93.1557	87.7695	91.1511
sll1749	116.51	115.005	75.7352	73.8652	79.2639	96.5087	74.6204	115.019	82.0242	86.2888	82.2935	97.4401	92.4265	78.2228	80.0194	67.9614	70.0492	112.003
sll1749a	1	1	1	1	1	1	1	1	1	1	1	1	1	1	1	1	1	1
sll1750	92.3003	95.6317	97.3486	115.462	97.4524	102.325	125.661	135.517	114.223	101.284	106.477	111.433	108.005	126.911	94.277	129.306	115.6	128.602
sll1751	77.3634	56.359	48.4949	59.8541	38.0623	46.3957	74.5894	83.5816	48.476	61.9752	63.4953	52.1263	59.4006	66.3681	60.9479	51.2978	53.9434	71.9988
sll1752	70.4963	72.8901	81.8237	82.2298	87.3714	78.387	89.4289	79.1894	70.0052	73.8913	91.0024	100.039	69.8133	80.0136	80.4531	77.8762	75.0116	80.0882
sll1755	39.2815	40.1769	32.3814	37.8982	31.2399	38.5653	64.819	47.8123	43.2207	37.4281	69.3212	49.6846	46.2004	33.4009	33.8176	33.2597	49.7456	43.2266
sll1757	144.189	175.353	103.876	153.977	138.881	174.365	128.894	175.412	150.538	146.716	166.564	179.329	140.679	125.56	118.47	126.803	134.352	147.019
sll1758	99.3998	108.32	149.841	152.176	151.426	145.893	187.37	171.41	184.415	151.358	186.285	163.292	154.229	166.509	139.814	168.353	171.763	147.332
sll1760	34.8647	43.8314	42.5563	43.672	63.5385	54.733	50.0761	51.3451	45.7473	48.962	53.7556	58.4589	40.2005	42.635	32.4064	48.8359	50.8904	57.1088
sll1761	14.6415	15.2763	7.39945	10.0251	10.7126	12.5555	15.9147	12.0789	9.84959	9.57409	12.4461	11.0751	9.1715	16.2906	4.95933	9.87587	6.21665	23.094
sll1762	259.752	309.412	206.329	270.919	256.209	258.359	146.154	272.58	220.912	273.5	180.773	284.519	232.69	201.451	258.039	261.368	214.92	213.129
sll1763	67.9584	113.812	100.763	101.126	125.034	101.084	107.286	130.631	94.7263	119.144	112.995	129.336	88.9191	134.859	77.9979	154.02	95.1003	112.528
sll1764	57.4132	77.616	43.195	49.2693	45.7331	54.5923	38.182	60.3945	46.4176	55.7939	73.3798	72.6972	48.5416	75.4095	55.0901	59.246	55.9896	81.8047
sll1765	58.4018	60.8589	56.5774	50.7668	60.5536	44.3144	67.9691	71.341	61.6968	56.2478	92.2863	78.3825	73.8203	100.995	59.0027	61.8993	55.7556	68.6079
sll1766	74.3739	95.7788	49.6676	47.2149	58.6009	56.3534	60.5821	71.5954	54.3168	58.0684	62.7215	75.3274	97.2641	98.413	74.8028	65.5515	72.5161	85.7955
sll1767	1468.96	1779.57	1040.44	1335.75	1248.75	1350.41	929.236	1326.56	953.299	1543.19	1208.1	1680.03	1335.06	1074.92	1184.2	1067.95	1094.31	1412.89
sll1768	36.8888	39.0557	37.7089	42.1981	40.4267	43.9598	45.5017	47.6507	43.2238	38.7941	45.8194	48.271	44.2286	44.969	37.5308	39.3231	43.4476	56.3206
sll1769	106.853	108.481	78.9372	123.714	91.8079	90.2552	129.176	154.405	90.164	109.741	100.89	104.544	98.6923	92.9915	93.1712	81.0441	88.167	101.596
sll1770	59.8212	54.0254	36.7406	73.6482	33.9486	53.7018	56.8553	81.6253	49.924	65.1071	51.7848	54.9793	50.1013	51.7498	41.762	65.4558	38.7431	65.0756
sll1771	136.361	136.05	121.082	154.855	110.944	141.12	179.7	159.394	150.448	181.345	151.362	156.871	163.722	160.324	131.568	159.861	135.493	150.362
sll1772	16.9277	23.4254	11.5344	25.3875	9.83638	17.7024	27.6291	27.0051	17.6101	25.0113	22.8226	22.2008	18.2176	21.5979	11.1178	22.5386	16.1158	31.9862
sll1773	73.889	70.7726	93.2435	77.4929	78.9132	68.5728	81.2553	71.7994	80.4971	69.6484	76.8858	68.6731	76.7622	83.2232	102.539	73.5048	77.9923	76.3628
sll1774	150.151	100.301	139.296	132.922	105.589	105.686	110.985	114.078	130.141	108.03	138.731	102.936	135.577	140.335	159.706	164.572	136.538	164.646
sll1775	40.4317	45.7614	32.0031	57.4859	36.7961	46.1296	54.4478	58.9178	46.7354	54.8345	59.7279	54.4534	36.7168	44.5135	33.8236	53.8481	38.8914	58.5758
sll1776	44.8546	39.8383	44.1685	53.4786	31.6284	37.1749	56.65	47.8346	43.4806	50.6241	52.3644	46.642	36.6902	48.3822	35.3454	45.5173	37.5933	45.8096
sll1780	1	1	1	1	1	1	1	1	1	1	1	1	1	1	1	1	1	1
sll1783	258.288	249.618	146.465	148.118	192.026	233.959	197.06	238.313	176.753	214.77	195.87	224.993	290.884	228.558	258.091	239.575	300.744	294.222
sll1784	236.037	240.277	179.478	153.916	227.352	214.731	200.126	231.437	240.927	202.199	213.903	225.304	275.404	244.8	286.14	240.717	294.123	274.102
sll1785	161.475	174.627	108.778	126.422	150.951	153.454	160.424	185.898	168.639	162.119	164.069	165.989	201.081	182.016	191.13	192.02	243.723	213.708
sll1786	340.008	438.706	346.818	397.991	390.666	448.565	489.226	542.398	419.076	519.815	454.387	626.606	522.205	482.925	390.256	382.815	485.877	505.754
sll1787	599.129	690.813	598.938	811.967	549.907	715.511	785.58	800.788	762.145	828.641	887.132	919.408	720.515	799.071	626.114	852.018	704.627	942.864
sll1789	632.148	710.031	732.975	826.198	711.443	746.142	790.65	796.538	803.445	852.588	996.219	1030.28	790.111	852.873	797.704	862.405	887.176	935.62
sll1791	40.8277	59.5527	43.6214	46.2766	29.0407	80.9395	40.6186	22.9405	53.5662	37.1089	46.7113	79.1996	44.472	48.4358	53.4789	40.7201	37.3213	37.1031
sll1792	32.8703	24.2948	22.2417	24.637	12.0449	26.4893	25.9259	13.5148	24.161	17.0727	21.6385	35.1559	21.9133	26.7436	27.9303	24.489	20.7946	30.1963
sll1796	4634	287.121	33.1604	31.9472	6937.7	8345.33	4216.43	387.323	26.6997	36.793	8743.65	8821.99	6878.37	226.139	27.007	26.6805	7534.92	7848.03
sll1797	88.9932	81.2316	86.5346	125.584	77.848	91.6251	101.543	106.508	84.6569	107.532	89.318	122.76	95.7059	100.829	86.2124	107.548	86.0305	117.12
sll1799	422.623	795.942	502.809	731.005	724.178	895.932	577.477	762.268	586.46	993.871	480.964	1157.93	680.56	703.252	483.22	661.214	681.54	925.266
sll1800	447.152	808.65	493.261	941.068	679.17	850.67	712.196	935.971	663.911	1051.11	742.51	1182.85	700.746	875.608	500.415	859.923	711.81	1076.99
sll1801	652.934	973.839	443.744	829.442	458.888	642.279	503.044	699.865	504.572	922.21	644.514	868.09	594.58	597.784	435.712	614.232	483.574	907.376
sll1802	595.761	915.573	585.945	960.088	538.954	855.738	643.866	849.229	696.544	1005.8	727.277	1279.8	643.079	744.178	563.385	769.998	569.303	1018.34
sll1803	307.298	452.018	322.068	472.473	359.66	421.549	353.318	434.642	404.937	484.983	432.509	734.199	399.899	448.572	351.189	470.034	384.955	560.761
sll1804	413.813	644.844	422.519	617.84	428.817	599.49	484.27	632.262	477.19	655.686	531.823	942.967	553.105	619.77	463.434	580.325	478.077	721.225
sll1805	264.957	377.824	261.086	416.27	316.494	373.594	295.886	410.251	313.772	416.131	352.472	615.476	331.954	421.678	246.385	408.428	304.443	467.853
sll1806	336.109	473.405	326.61	542.626	335.03	448.523	330.351	495.431	388.147	502.834	445.764	731.745	415.853	476.893	386.119	488.9	371.848	577.35
sll1807	603.912	784.596	428.997	726.806	432.831	562.669	430.4	632.58	554.304	770.88	627.098	885.414	587.237	631.508	570.934	574.535	478.109	859.309
sll1808	632.965	891.046	616.379	912.943	627.349	822.095	649.991	821.164	672.56	910.068	707.518	1258.24	698.101	866.584	639.526	802.929	689.753	1022.97
sll1809	525.326	768.668	501.369	742.376	474.949	634.227	535.268	719.325	576.618	784.861	614.972	937.12	637.512	688.574	612.382	639.053	557.952	855.306
sll1810	512.52	753.822	487.143	749.472	520.791	649.944	533.317	705.944	543.679	781.352	648.718	965.516	575.296	680.182	559.568	658.132	553.557	872.285
sll1811	253.674	353.037	300.466	400.351	293.237	367.639	282.702	365.861	343.388	424.109	367.44	554.865	329.496	415.776	289.875	375.336	295.686	426.519
sll1812	649.316	940.391	712.886	1007.04	738.213	972.39	724.719	946.18	813.34	1008.58	866.393	1339.31	790.741	957.168	705.737	1062.91	796.983	1163.09
sll1813	525.377	741.582	526.017	781.587	530.981	711.392	531.729	736.568	634.249	855.523	640.062	983.251	655.058	702.415	619.222	689.886	574.06	894.267
sll1814	759.994	1002.61	758.388	984.711	815.814	966.012	857.417	967.811	879.176	1008.95	966.856	1272.96	915.43	1020.74	822.411	951.074	875.287	1023.47
sll1815	244.301	378.18	251.687	334.975	266.837	327.805	336.559	341.164	280.917	374.306	388.665	479.611	305.923	339.801	280.046	306.477	291.739	443.872
sll1816	811.873	976.725	559.658	774.881	589.725	784.607	810.608	930.924	704.605	985.084	752.795	1119.99	895.636	820.583	630.875	636.948	727.92	975.061
sll1817	417.607	640.969	515.091	807.935	555.183	763.303	733.179	888.398	680.591	1008.2	658.892	1140.97	799.315	805.081	517.201	766.047	715.574	970.603
sll1818	693.787	1078.05	694.987	1126.05	651.373	1007.5	968.554	1160.72	928.033	1363.02	1000.41	1504.33	981.783	1057.44	755.465	1065	862.496	1332.66
sll1819	688.781	946.015	716.83	988.255	656.21	860.864	866.54	1005.54	895.49	1119.84	971.117	1310.76	839.746	1019.73	755.359	1074.24	803.215	1142.77
sll1820	407.71	575.303	556.511	719.971	512.98	624.818	672.706	735.675	690.451	841.722	709.063	950.5	713.006	765.805	618.838	701.615	614.462	756.435
sll1821	603.951	765.847	529.558	674.422	477.63	560.719	601.315	777.976	674.236	806.239	700.362	791.293	766.906	754.449	680.801	678.571	594.354	852.593
sll1822	784.231	1000.97	704.193	990.692	645.593	803.412	802.734	1044.21	895.131	1115.24	911.455	1174.76	961.039	1026.54	837.747	1031.71	778.466	1135.12
sll1823	292.726	335.139	217.658	273.313	243.039	290.945	247.494	312.174	254.063	341.454	275.343	397.635	323.566	279.995	283.115	251.405	305.634	323.75
sll1825	150.061	133.879	188.772	174.118	146.449	141.007	152.311	156.351	153.744	149.2	145.222	174.244	166.652	165.146	176.202	167.208	161.728	150.265
sll1830	142.921	193.41	107.95	144.069	126.422	151.237	246.472	171.931	165.983	184.281	230.905	213.668	193.777	146.438	133.707	131.383	160.008	167.523
sll1831	33.6798	38.585	30.0704	40.8484	34.3345	38.9365	45.2946	40.0413	37.5567	40.3841	44.6007	43.2217	36.8471	35.9488	24.6328	33.626	42.0022	44.691
sll1832	155.831	162.147	140.079	139.44	146.912	127.281	161.866	156.71	140.77	150.495	121.345	104.934	151.56	177.786	164.697	155.212	148.697	188.378
sll1833	71.3489	79.3532	67.9251	76.2145	72.3102	76.2003	100.815	92.8763	80.3681	77.4746	75.1791	78.7737	92.6123	88.592	81.3378	76.4967	84.3088	87.9632
sll1834	150.033	167.245	139.492	128.172	151.997	172.51	132.065	144.676	134.946	151.113	132.474	130.705	142.469	153.15	182.089	147.411	157.805	146.757
sll1835	296.36	277.955	215.042	318.793	307.574	272.943	146.624	267.461	204.616	324.115	146.736	219.073	258.445	205.331	254.166	263.509	180.994	245.456
sll1837	315.355	250.357	337.831	319.397	364.538	326.641	348.056	313.141	330.381	330.831	320.883	253.993	276.047	291.087	305.397	359.412	297.105	295.758
sll1841	387.551	464.063	421.671	511.98	449.455	486.756	454.456	484.408	485.82	480.469	462.933	509.305	373.676	386.232	363.261	431.311	402.401	423.512
sll1845	46.9544	39.0216	42.1185	54.816	38.9723	51.6373	47.5549	48.5449	40.3265	56.3538	46.7272	47.5564	49.7348	37.5002	38.6074	50.5619	35.5497	49.72
sll1848	26.0608	30.7448	37.6732	32.4769	38.297	44.0511	37.1834	40.8865	26.6046	38.5506	34.5894	42.0974	32.2105	32.1754	25.0631	30.7484	32.372	45.5794
sll1849	23.7748	16.6184	22.3886	20.7729	25.1862	21.9911	20.2858	20.5113	17.1439	18.9675	21.2535	28.3034	24.332	29.4727	23.2928	20.6482	25.3814	33.8653
sll1851	139.605	108.105	100.14	74.7253	78.4433	61.7399	76.6388	86.6122	70.2621	46.015	71.119	108.952	128.184	126.518	68.6782	74.6535	108.305	142.766
sll1852	522.147	279.238	265.863	508.238	241.712	314.369	207.944	391.759	307.811	386.793	382.174	363.623	253.259	262.497	299.189	369.162	171.495	393.655
sll1853	32.1524	20.2041	29.6748	58.7182	19.1688	21.6187	25.1944	37.7952	31.8435	39.8406	24.8665	26.5053	23.638	27.4532	22.0199	35.6547	14.6169	45.9833
sll1854	12.3483	13.2447	12.5089	18.9473	10.1985	11.1368	13.0084	15.8933	11.1333	16.9166	11.6327	12.5997	15.0427	14.7822	9.00909	10.0796	10.6467	17.2113
sll1858	116.51	133.861	134.095	163.158	153.454	162.549	156.404	146.659	156.903	145.212	160.524	152.616	135.032	137.748	115.172	136.968	150.47	153.921
sll1860	1.29692	0.933813	0.373525	0.373525	1.31482	0.926788	0.566016	1.38308	0.513783	1.46169	1.03599	0.618972	0.920022	0.82235	1.38585	2.08846	1.62139	1.98568
sll1861	10.4381	6.14046	4.79724	6.52424	5.06592	5.71338	6.59094	9.2368	6.33464	6.57046	2.98041	5.93566	6.42789	13.9413	10.2521	8.79774	7.9593	20.81
sll1862	1033.53	908.297	908.637	1178.44	737.707	829.63	1435.93	1705.72	834.464	885.936	1430.29	1261.7	893.543	954.589	668.193	821.905	1166.9	782.181
sll1863	496.579	395.079	338.445	470.289	300.625	377.718	372.571	793.516	339.436	456.986	511.696	690.727	394.601	377.546	371.835	362.251	324.722	396.449
sll1864	225.27	184.962	239.929	122.275	359.315	229.76	177.186	149.778	163.926	135.367	269.922	365.545	239.546	219.466	134.264	120.014	272.819	175.96
sll1865	81.1347	84.4039	91.1338	89.5915	78.8411	72.9151	107.221	87.2172	75.9839	73.1088	94.1062	89.6817	77.7701	85.0402	57.4292	74.6292	85.2044	74.9815
sll1866	120.06	99.3316	108.139	97.3743	93.4409	92.0282	109.245	113.542	98.7148	108.905	102.601	123.52	115.943	127.658	91.4996	89.4634	107.853	105.09
sll1867	1220.65	770.846	1146.44	1417.53	1202.11	1356.29	1003.16	988.897	987.024	1003.82	1611.44	1613.47	698.565	752.901	1049.25	1125.12	848.171	974.063
sll1868	28.227	28.0819	25.2353	21.7731	24.4415	26.4199	24.5606	27.5384	22.5763	21.4514	26.6309	28.2184	28.122	27.8636	24.4346	21.8526	32.8771	36.3193
sll1869	37.491	51.6654	40.3209	47.4283	45.3457	50.4628	47.7751	50.2725	38.9796	42.2544	37.1511	43.1851	37.7055	48.297	32.4553	44.9357	45.4865	53.7688
sll1870	23.2017	21.7714	12.9335	25.867	14.9858	13.478	21.1229	23.1468	13.2437	14.3401	20.0882	12.1449	18.2643	15.8982	14.3958	17.1143	17.0504	26.1271
sll1871	31.8817	30.8089	19.6452	15.8032	18.5	22.3033	19.9925	24.963	18.4799	13.6874	21.8753	16.6575	32.068	34.3133	29.3702	21.2386	28.3902	48.1712
sll1872	34.9068	49.0373	30.5824	40.4953	37.4922	43.5399	38.8851	44.7752	36.3605	37.6567	33.5778	47.5328	37.8193	50.4974	27.8581	38.6797	38.6556	57.0705
sll1873	2133.45	2115.3	1683.74	2138.16	1670.53	2127.65	1838.71	2093.01	1627.1	2001.53	1617.9	1736.91	1767.14	1866.69	1508.33	1923.64	1532.08	1972.68
sll1874	9.62271	11.7218	4.49791	7.63282	8.99589	7.03429	5.09467	6.72919	7.7492	5.60044	5.74616	4.21614	8.19153	11.1029	7.2821	6.24909	8.80901	20.5781
sll1875	17.5988	15.4009	12.6716	15.9857	10.2933	9.67404	12.4072	15.1588	13.0499	16.5926	11.4628	7.32245	17.2862	14.1634	8.67953	17.0039	13.7276	20.7271
sll1876	16.8562	16.6599	6.4963	7.54409	7.74533	8.94321	8.67972	8.92338	8.55131	8.30301	8.83456	9.37603	11.9749	13.3795	6.22002	9.95931	10.2082	24.5085
sll1878	236.811	214.027	258.45	240.018	272.249	265.455	347.364	274.476	250.617	248.433	282.611	269.991	292.782	289.902	241.472	247.638	384.511	288.886
sll1879	68.904	76.1355	62.1425	65.4452	65.929	69.9559	83.2355	76.1635	75.1559	66.2364	80.5131	71.3397	84.5159	82.0875	63.9767	71.1427	77.2982	83.3508
sll1880	57.3973	54.5524	42.3194	62.4873	50.334	56.767	68.8041	85.2868	58.5134	66.6305	68.5912	66.4753	62.5416	70.6054	52.0107	57.6754	66.3358	85.0678
sll1882	324.965	287.541	425.44	340.21	286.704	345.244	374.425	328.107	479.379	315.423	478.112	323.358	372.876	379.594	486.942	462.215	449.864	379.687
sll1883	125.13	149.825	115.572	146.795	150.199	169.857	169.717	186.216	168.264	158.428	176.43	181.863	162.419	137.353	141.261	140.963	164.64	145.174
sll1884	90.0072	64.329	58.3267	82.2055	51.9021	67.7302	79.6186	93.8933	72.0319	66.6357	78.3167	75.3913	78.8059	67.6531	59.8378	61.1378	66.0807	79.7716
sll1885	83.0737	81.206	66.7462	79.0081	76.6535	75.3139	79.8743	77.1707	66.8813	69.9384	58.5212	56.1655	72.0288	81.0506	60.4298	78.0018	67.8995	90.7054
sll1886	158.21	161.812	139.028	144.724	149.686	139.267	148.035	126.221	132	131.96	145.912	141.005	146.158	143.352	121.415	121.884	129.614	138.183
sll1888	119.498	110.011	102.218	97.9782	86.3224	100.994	110.209	110.04	106.554	103.925	97.8929	115.963	117.87	109.242	117.857	75.9896	92.1902	89.673
sll1890	16.8366	25.3916	21.6887	17.7213	22.5776	27.8257	22.4448	27.4223	26.1946	24.0646	31.9848	30.9731	20.5866	38.7238	21.5894	18.9293	22.197	44.9945
sll1891	147.96	176.387	171.551	177.934	184.155	192.911	126.999	171.874	161.569	167.263	138.183	188.238	182.737	193.101	208.671	191.836	182.459	162.861
sll1892	64.3649	66.0285	74.4786	101.99	80.241	79.7693	69.8798	89.0151	75.8652	74.9778	63.4428	76.4177	66.7958	93.8833	75.5352	86.8011	80.3736	121.809
sll1893	25.9383	21.8512	20.5439	26.1468	19.8866	18.9065	22.0746	24.6649	21.5789	18.2712	20.7199	22.283	23.9206	29.399	19.402	16.4988	19.817	29.1896
sll1894	104.825	93.6469	103.135	115.697	85.3476	82.9157	130.458	131.415	112.7	101.069	102.042	100.835	97.5435	114.4	90.4801	102.755	101.434	114.791
sll1895	22.5878	24.7818	14.3917	25.0626	13.3444	20.9723	16.17	25.2149	18.6048	22.1152	22.7425	23.0343	20.9575	29.7527	17.9203	22.3738	17.2008	45.3819
sll1897	21.9349	25.1551	18.6079	24.4659	29.4145	27.0178	22.6273	29.3466	19.2753	26.6322	28.2899	24.3637	28.1786	31.1045	34.2638	24.2761	30.5806	34.8054
sll1898	44.0071	49.5552	48.6202	80.2544	55.8139	83.9812	86.27	86.5526	86.597	80.9529	77.4527	70.0673	61.8735	76.6789	67.5308	94.6232	82.9767	79.8599
sll1899	47.5209	59.4282	48.7775	80.8841	64.9301	85.4843	82.8026	88.2102	91.2978	92.7207	76.7197	91.7432	81.3625	81.5605	88.1963	88.2042	79.8091	83.2071
sll1900	30.2038	28.6601	22.3688	29.8251	18.8645	22.6631	38.6041	24.733	25.8539	29.6341	30.7621	30.3748	32.1394	43.3476	24.8979	31.0067	31.9165	40.1335
sll1902	25.2013	16.7591	15.5359	16.1475	17.5471	16.026	17.1776	15.2496	16.602	16.5153	16.8287	16.3522	16.8732	24.6427	15.9761	18.3304	18.4082	31.9953
sll1905	44.3013	45.6054	49.5585	46.8106	50.5694	51.1474	64.1886	50.8146	57.8673	42.0694	71.9892	62.0988	54.1462	56.6235	56.0202	51.9683	65.7552	60.8922
sll1906	41.9194	50.1425	45.4007	64.368	57.4434	68.4898	59.6242	55.4135	49.8662	54.7796	67.158	73.7848	42.1457	48.8662	31.4432	52.6869	54.2076	57.4956
sll1908	214.385	290.62	198.698	314.111	255.829	333.219	245.284	322.486	266.242	313.293	324.274	355.216	235.283	228.845	198.978	274.834	235.017	298.724
sll1909	119.661	153.461	95.4252	179.471	111.156	167.795	179.828	176.769	148.475	169.694	222.555	199.526	115.798	140.118	88.5418	139.066	110.866	184.248
sll1910	119.709	131.027	140.288	149.736	146.031	129.545	155.882	145.039	154.349	144.958	148.211	152.631	167.931	165.036	135.394	159.745	183.732	181.954
sll1911	99.6548	104.691	63.7252	139.588	60.418	97.8803	98.0977	110.957	80.0014	106.874	109.414	117.333	69.8846	91.861	54.0419	78.8952	70.9837	110.906
sll1912	23.5589	24.6616	11.3522	10.9607	9.30103	16.3174	15.4228	22.7083	14.7175	17.6163	15.6344	15.5684	22.369	22.8383	24.3999	22.7625	18.5026	26.2206
sll1913	28.8823	37.3513	22.5902	31.3979	24.6162	26.8719	24.3041	31.4051	23.4822	23.6161	21.9859	26.0374	31.8984	39.2309	30.2578	34.5633	28.4776	44.2212
sll1915	181.9	148.391	201.312	215.14	153.988	164.694	137.281	166.085	209.476	183.417	166.989	178.917	189.955	184.718	204.832	249.798	179.567	185.197
sll1916	43.3897	41.3851	41.3851	49.6621	29.1354	28.0268	45.7431	47.7747	33.2621	31.1992	43.2128	46.7955	39.8145	48.2364	32.1546	28.5838	39.686	56.6839
sll1917	64.5852	59.9504	45.8514	50.472	52.7567	51.033	41.0537	51.1817	46.0655	60.1568	42.1933	59.4233	61.3996	55.8202	58.5522	38.4216	39.0861	55.93
sll1920	48.2056	52.605	59.6889	62.1159	62.5125	65.0337	70.8349	70.757	73.5609	57.8167	82.5206	82.2447	57.1272	67.727	56.0702	69.974	75.5461	67.9951
sll1921	134.613	147.184	96.6986	99.2229	99.6198	113.123	137.115	156.498	124.818	122.716	76.4744	90.5238	152.28	176.554	159.358	170.884	116.128	133.366
sll1924	37.2087	36.8	29.723	28.3077	21.7081	32.9109	37.789	33.9407	30.7789	38.3755	41.9483	34.3998	49.6036	50.0801	34.5089	41.8296	45.6402	69.4383
sll1925	186.009	168.293	221.524	223.162	243.228	210.104	198.142	225.911	231.298	231.14	216.917	199.038	207.965	229.654	257.66	266.262	240.15	221.16
sll1927	70.6378	87.5662	88.5433	87.2655	52.9159	57.5901	86.7149	96.6682	92.7735	89.6376	55.2867	54.6381	71.6102	96.3924	101.287	95.2306	64.4566	68.3277
sll1929	36.1328	33.0807	39.3522	33.2874	41.908	35.2942	40.8685	39.6392	46.5767	31.7563	42.8936	41.7989	40.1969	43.7739	35.6957	41.6162	46.1368	57.8136
sll1930	1	1.77934	1	1	1	1.1773	0.599176	0.366027	0.271942	0.870372	0.329006	1	1	0.979344	1	1	0.286064	1.89182
sll1931	1066.22	925.131	1042.66	1112.4	921.371	932.128	1099.4	1081.74	1043.76	1093.08	1054.27	1064.34	1030.19	1100.18	1017.85	1171.32	1015.03	1053.63
sll1932	136.518	137.161	124.738	168.599	126.336	139.338	147.272	152.864	134.902	139.457	153.998	153.418	124.082	131.381	98.0165	148.56	126.011	153.177
sll1933	63.803	55.4455	43.848	67.9962	45.7167	62.5967	69.3333	67.4536	46.4729	58.1284	84.7779	93.0199	46.6439	62.0834	42.6753	57.3825	58.2344	87.3276
sll1934	310.526	345.807	295.89	240.718	335.813	254.878	287.635	214.826	273.137	244.814	373.444	271.373	382.761	279.442	351.397	221.808	323.118	210.195
sll1937	167.044	153.132	150.668	142.923	165.116	156.871	131.226	134.258	138.485	120.537	154.266	156.726	130.754	137.954	140.536	109.829	150.77	169.923
sll1938	197.935	150.633	181.096	172.461	173.508	153.071	106.618	163.124	177.282	160.976	136.247	149.981	198.272	158.423	221.772	172.736	153.633	184.893
sll1939	189.125	161.361	211.659	164.547	244.743	191.77	164.16	175.846	207.656	203.505	174.978	166.193	205.169	224.224	273.249	284.532	228.319	236.169
sll1940	33.334	34.6858	31.2792	38.0925	33.5217	34.4249	37.5433	41.6645	38.3386	36.6603	35.7326	41.0559	36.6145	49.773	28.9556	38.7872	43.6157	43.4639
sll1941	29.5151	34.0557	26.6708	40.3249	25.9017	30.8994	36.2824	36.9842	29.1341	31.03	33.0668	32.9858	23.9214	34.9151	19.0023	34.6961	24.7021	43.8343
sll1942	62.6284	79.826	43.367	47.5886	85.2764	70.6554	61.8385	59.9208	48.9175	45.9932	47.2608	48.1212	51.045	54.7089	43.0017	46.9928	60.7128	68.3465
sll1945	395.452	458.249	457.562	529.929	516.858	522.457	486.146	515.002	499.944	502.08	545.571	573.205	489.763	471.919	436.166	445.168	491.371	499.715
sll1946	29.6187	28.6127	33.2926	34.4774	32.2692	31.1019	33.1542	29.5392	31.0725	32.2227	37.067	39.79	30.9332	35.0833	29.1002	31.1347	35.3147	40.8138
sll1949	515.854	451.83	580.473	614.805	601.108	571.798	516.047	556.701	629.814	604.558	517.469	541.877	569.957	592.503	648.298	745.749	559.745	560.317
sll1950	62.4108	66.7071	84.4823	78.2909	86.648	88.0093	99.8729	88.9894	96.7002	90.27	93.505	109.438	84.0217	91.4588	70.8403	84.4215	105.768	94.2819
sll1951	1923.73	1836.46	1835.73	2019.83	1940.51	1970.87	2144.82	2007.89	2066.1	1888.3	2178.45	2011.03	1973.5	2019.68	1811.97	2054.52	1917.77	1951.35
sll1956	34.9182	36.0016	26.1139	24.3391	31.9048	21.8914	22.539	26.2857	22.0865	20.8348	20.8143	24.6477	25.978	31.2578	30.4773	16.4436	22.4997	32.6167
sll1957	39.3727	38.6794	32.6212	21.9028	38.9594	43.4761	32.0131	33.9359	40.1697	19.6041	33.6057	29.3452	31.2212	47.1951	42.8796	38.0418	41.8062	58.4661
sll1958	90.4495	89.6151	101.359	110.586	84.3983	92.271	118.637	119.408	88.2023	110.102	105.935	105.179	90.22	97.4168	92.3295	93.02	96.0193	89.3343
sll1959	25.9916	25.744	19.5362	31.7692	13.4965	15.7651	36.8896	28.6198	22.1003	16.6118	29.3712	26.2216	26.2632	26.128	13.2773	17.1503	21.1346	31.0597
sll1960	37.7547	53.4433	48.2378	60.731	52.8329	48.2193	42.4204	50.5429	43.5975	45.4939	40.0408	44.4723	44.1062	53.4819	30.3866	50.4489	47.87	60.1423
sll1961	106.02	99.9973	91.8894	98.1481	94.2571	104.468	64.8077	89.5383	98.48	97.55	73.5387	88.6281	101.744	90.8171	123.283	107.367	94.6754	89.6825
sll1965	26.4558	20.7157	20.0013	23.573	30.8023	19.4964	15.876	22.0418	19.3237	18.1698	22.9824	20.1234	27.4475	24.7695	28.0934	29.1561	19.2936	30.7593
sll1967	77.747	73.2923	70.1286	76.3505	57.0735	63.5305	100.356	76.0137	77.7495	63.3458	81.7801	84.3474	72.9371	90.6632	67.2975	80.6614	89.5182	77.2526
sll1968	108.325	83.6393	97.2947	101.846	68.5961	86.1158	94.8406	87.0804	93.9147	106.595	82.6916	99.9424	118.841	109.92	124.972	109.753	105.927	104.957
sll1969	47.9838	41.7005	51.1012	58.3325	43.9088	47.6068	40.1788	46.4115	46.4176	43.8616	48.9377	58.5838	49.8715	63.4162	50.4396	45.014	50.6882	50.9998
sll1971	39.4708	31.7563	29.7792	28.2964	32.9477	36.1775	28.9602	33.8575	24.5881	28.7706	36.3278	38.0855	29.5829	29.6524	25.6733	27.2206	28.8448	35.0774
sll1973	174.467	177.076	246.195	240.929	230.942	216.25	197.95	209.62	239.04	194.917	194.992	230.772	204.294	210.866	193.433	239.972	215.895	188.27
sll1979	356.821	329.178	313.78	357.579	328.523	351.492	312.839	350.964	320.682	382.294	346.596	389.361	360.389	339.004	365.125	309.939	323.802	356.171
sll1980	181.16	207.082	166.26	183.292	189.608	217.061	192.266	200.203	187.414	183.019	202.748	263.117	197.631	201.767	182.951	191.058	198.972	190.567
sll1981	203.3	204.874	261.976	216.419	226.321	224.486	276.138	217.464	247.724	191.656	286.209	289.906	248.658	233.932	257.922	218.076	273.866	201.868
sll1982	24.0329	19.7372	11.5134	10.4854	11.5793	14.8956	9.1387	16.4943	10.5577	11.2636	11.1765	8.17667	17.015	23.0845	24.1045	22.5308	14.8741	39.7838
sll1983	1.88773	4.48542	0.81553	0.407765	1	1	1	1	0.37392	1	1	1	0.803486	4.93753	1	0.45598	1.18001	13.4398
sll1984	1	1	1	1	1	1	1	1	1	1	1	1	1	1	1	1	1	1
sll1985	34.4512	32.6212	5.30095	4.48542	5.74138	8.09395	15.6535	21.1381	3.7392	8.37733	9.50006	3.60379	15.668	26.932	13.9186	4.5598	12.1935	61.5628
sll1987	220.943	211.814	189.561	194.856	280.6	255.458	231.247	234.711	233.449	219.68	316.123	288.131	276.839	258.104	216.861	221.719	305.963	296.827
sll1988	88.9665	107.23	114.982	119.18	125.912	126.939	143.891	144.309	137.277	127.971	153.9	167.701	135.24	142.748	134.692	122.979	129.918	123.452
sll1994	354.814	344.91	312.537	401.748	341.069	366.3	308.498	351.687	338.306	341.953	291.788	305.718	272.205	310.867	308.851	352.495	278.598	347.203
sll1994a	1	1	1	1	1	1	1	1	1	1	1	1	1	1	1	1	1	1
sll1995	102.303	94.2332	81.7635	83.9733	72.5081	73.4722	77.0183	80.6558	68.0293	65.4744	81.4291	71.3202	76.9791	75.062	55.7525	66.7202	62.8833	101.7
sll1997	0.726052	1.88199	0.627331	1	1	0.311306	0.316872	0.387144	1	0.306862	0.347988	1	0.309033	1.03584	0.465505	1	1.8154	6.66986
sll1999	1	1	1	1	1	0.513901	1	1	1	1	1	1	0.255075	1	1	1	1	0.275264
sll2001	72.3695	91.0152	77.8145	96.6726	89.8765	98.999	59.3586	96.1656	81.1853	92.925	70.9132	97.2585	86.6396	83.0357	78.3634	85.3506	80.8057	99.9343
sll2002	52.9597	57.616	42.5857	59.954	53.6417	61.4919	45.5517	54.8291	39.5104	60.9409	49.2836	61.9901	50.3481	53.8639	41.8859	37.7234	44.9452	57.3517
sll2003	60.2034	60.3933	54.1115	71.5242	61.778	65.9547	70.6967	68.0118	58.9176	64.9054	65.7791	64.0404	49.7293	61.2642	41.0525	56.0733	54.8546	70.304
sll2005	294.235	294.861	202.983	292.82	209.276	257.626	226.911	294.248	208.508	196.673	231.584	229.905	204.453	251.947	190.532	264.562	189.677	300.433
sll2006	162.282	157.898	111.433	119.246	112.536	102.433	133.757	137.029	134.988	120.682	137.312	118.107	122.346	151.181	117.777	109.435	109.473	186.241
sll2007	116.523	135.531	97.8636	104.904	88.2892	99.573	93.8853	127.306	98.7794	116.749	99.5895	99.558	116.188	107.728	80.9777	101.562	98.1363	120.892
sll2008	77.7869	83.5587	114.893	118.64	98.6092	104.451	216.652	151.056	178.232	142.168	158.828	147.371	158.05	161.967	140.857	167.327	215.523	142.797
sll2009	39.6164	46.3506	48.2584	52.2987	40.4925	43.9969	81.5175	64.1345	65.6589	69.3902	56.9008	55.0487	76.2943	71.7774	54.7972	66.0126	69.8264	67.7756
sll2010	38.1297	44.9352	35.3216	48.0677	41.7296	43.0963	39.9385	41.4629	38.333	39.5222	41.7032	55.0115	36.822	39.8332	31.7406	30.3182	35.8432	46.7421
sll2011	21.1354	20.3687	15.6863	31.3726	18.9548	22.0744	30.0377	25.1403	18.4634	24.7369	21.2988	23.2781	22.8359	28.3494	17.7204	23.5626	20.5514	36.0939
sll2012	88.9425	74.088	60.7429	113.356	67.8977	100.02	81.9735	106.59	71.3144	90.9389	57.8598	87.6094	64.833	67.3721	68.5211	81.8192	61.405	71.1062
sll2013	99.6839	91.3727	64.6599	95.3671	93.5903	102.578	66.0775	112.777	67.0766	90.1235	63.4261	81.6369	66.9025	72.2766	63.3562	92.685	65.5027	72.9942
sll2014	56.1561	54.8941	37.0073	47.4926	35.4615	46.1151	47.9782	49.7366	26.9599	31.5784	48.1276	42.4733	35.853	40.7374	28.0711	37.0149	38.276	47.2159
sll2015	63.2621	66.3563	54.183	56.57	47.2614	53.7754	59.5596	61.2783	43.5571	63.983	61.1711	59.5944	64.906	68.3152	78.2866	56.0522	69.9949	79.1794
sll5002	157.691	130.344	137.937	109.253	130.295	122.665	86.08	128.599	99.0243	87.0747	128.695	127.22	142.965	137.446	140.855	134.907	151.774	202.269
sll5003	7.13144	6.16178	5.07441	5.79933	5.42241	2.51812	4.39396	5.81576	1.99424	2.83677	5.22755	7.608	3.21394	11.9698	1.61375	5.26911	3.49633	10.7904
sll5006	11.0203	8.72838	8.99287	8.46388	11.8707	10.2378	11.7568	7.5085	10.4293	5.95146	10.5638	9.05818	9.90242	16.0136	9.81334	7.39428	9.69524	18.8415
sll5014	4.61578	3.83478	0.153391	0.460174	0.269971	0.152237	0.464878	0.757297	0.562638	0.150064	0.340352	1	0.906755	6.24754	0.91058	1	0.443892	18.9182
sll5026	27.9472	23.5807	27.1922	26.13	24.9264	19.819	30.3317	22.1126	28.0521	20.2289	37.3953	27.3805	27.4185	37.4163	22.3846	28.903	33.6756	56.3917
sll5028	84.9481	77.6322	84.6897	71.5157	103.51	82.1847	119.778	77.2352	96.6439	74.5675	107.528	101.357	114.96	98.4053	115.212	77.8674	127.986	119.557
sll5030	30.1762	30.7163	24.1087	22.1443	29.3879	31.017	28.3242	29.0951	27.1842	25.857	39.823	46.5599	33.4297	28.8978	29.4185	25.9609	30.6631	47.468
sll5032	34.8505	42.2403	27.1843	44.3314	29.811	40.6773	47.7421	39.2306	38.7343	41.3241	55.214	40.1961	34.1997	42.8149	24.2062	39.2845	34.6944	51.5803
sll5033	89.0381	78.5628	61.9803	78.5628	61.7198	78.5113	77.4435	78.1773	63.8156	59.3062	74.4925	84.0885	85.4373	79.5989	57.6916	66.5731	73.423	92.7778
sll5034	95.022	90.5709	82.5724	88.4537	90.8822	94.0921	82.7036	78.9774	75.7188	68.8138	74.3824	88.3622	79.0352	85.9751	75.4118	79.9719	87.5932	99.0475
sll5036	19.9334	23.9526	19.1621	23.9526	17.0635	23.3196	24.0823	21.6801	17.467	14.6178	14.9318	12.8527	13.7098	24.7347	13.2034	15.0505	15.5135	30.9239
sll5041	48.8207	35.1522	36.8395	35.1522	42.3179	36.2832	29.8297	24.6437	31.203	27.2366	39.6226	29.8245	42.9449	39.9336	37.1441	36.4784	44.7591	64.8817
sll5042	44.068	52.9825	25.7621	24.1419	33.2221	32.483	36.6648	32.997	24.6638	29.9587	36.3105	46.002	56.0312	28.3588	29.0956	26.6341	37.6666	44.7897
sll5043	48.886	48.6344	17.6987	15.0216	18.8471	24.7985	41.6191	18.357	12.411	35.7937	32.5056	71.802	75.3176	35.1998	9.04975	20.1241	23.0981	47.5973
sll5044	40.8223	50.7668	11.6213	27.3203	20.6331	28.7335	72.7063	11.324	7.29144	52.857	44.5598	77.4815	77.1346	48.4775	7.26187	17.0993	18.8802	34.6833
sll5046	97.7215	122.561	47.2339	68.5354	143.036	98.8126	241.079	47.0581	49.9661	117.789	158.063	183.827	195.118	104.839	33.6749	45.3967	89.6363	73.6883
sll5047	7.27487	10.1538	4.83516	4.93186	5.70167	6.04647	6.74073	7.87754	6.11869	5.0141	9.01192	7.90555	7.05035	13.6257	6.88873	4.75806	6.99612	23.5449
sll5048	29.4861	26.9597	27.9033	26.0161	31.7911	31.3055	34.725	27.7848	27.4414	25.7155	39.0321	39.463	26.6943	32.4964	24.0062	28.3386	31.0769	40.7027
sll5049	16.6862	18.7863	15.5096	16.165	18.1661	16.6938	17.1026	15.7727	15.0236	13.891	22.5384	27.5111	21.1991	21.4013	16.2095	15.3893	20.1234	32.6317
sll5050	13.8434	16.9147	10.7529	14.4983	15.3103	14.6291	13.0598	17.8947	10.5251	14.893	17.5592	19.0867	16.5459	15.5607	10.579	12.6999	19.696	28.2605
sll5052	33.5512	29.7817	25.9517	24.1027	20.8038	20.9722	24.4825	25.8368	23.4949	27.0039	29.0112	28.9616	31.5539	30.5302	29.7923	22.5221	27.0718	49.6378
sll5057	446.289	477.162	201.267	365.296	737.171	480.903	1070.56	227.714	261.744	538.769	766.151	726.538	858.366	447.85	179.492	192.372	528.853	437.958
sll5059	34.0166	36.9815	23.5777	23.0932	27.4279	31.4141	29.6919	32.8881	25.471	24.9622	33.145	36.0379	29.4346	34.1316	25.1649	25.4627	28.1957	57.1759
sll5060	9.12665	10.1908	6.59164	8.89669	6.22774	5.98016	7.43523	8.33543	7.15701	7.00254	7.98588	8.22022	8.36688	14.2005	9.48245	9.13468	6.78751	23.9057
sll5061	50.789	37.2814	29.5144	39.2231	32.8079	30.0632	16.4774	23.4867	32.0503	31.9136	42.6533	42.9023	37.496	50.8715	38.0384	39.084	38.2099	64.8247
sll5062	11.9225	10.3014	9.6576	7.72608	10.4818	11.8214	13.0084	13.112	8.85599	9.44812	20.0001	17.0706	12.3695	15.9466	10.9884	7.55967	10.8685	19.1671
sll5063	110.666	137.817	138.042	118.065	111.799	142.35	153.058	112.755	110.941	86.079	189.005	174.817	136.887	127.742	91.9393	78.3115	150.479	147.006
sll5066	27.9016	29.5978	31.0299	21.721	18.4844	22.742	27.9713	23.274	15.3216	17.2801	23.3033	21.6227	22.8112	26.2751	17.3577	20.2856	27.6296	49.7409
sll5067	5.82501	7.26987	5.3126	2.51649	3.69089	9.99024	4.5195	3.79622	4.35884	3.55609	6.82453	7.41351	6.06058	11.6962	4.14964	4.69008	3.77604	13.6751
sll5069	22.3305	19.891	19.891	19.4932	34.0457	24.7754	25.9217	24.0596	22.6176	18.7785	24.8259	30.5443	25.8683	24.9613	23.6159	21.9093	32.6182	33.3087
sll5075	27.9115	32.1552	15.3786	16.0776	13.2257	14.916	16.242	22.8636	10.5766	16.7547	19.3879	12.742	21.3498	24.2388	23.8604	16.0245	23.9374	40.5051
sll5076	12.4466	11.0231	6.18369	7.52797	6.86126	8.53867	7.60493	8.29594	5.67043	5.26049	10.1414	11.8806	9.80076	15.9816	12.3691	7.21551	11.1518	22.0106
sll5079	56.179	39.3412	45.6045	23.4873	44.7828	32.2463	42.5116	32.8546	39.127	26.8075	48.6403	46.7051	53.6086	45.6766	49.3807	30.2041	59.095	45.1577
sll5080	103.173	76.3336	99.1092	72.775	109.295	91.2997	74.238	78.6226	101.162	83.2076	95.9383	114.601	103.08	87.9451	131.77	97.2979	111.565	117.671
sll5081	20.2411	19.5355	9.30263	9.67473	8.67756	10.5252	11.4652	13.0893	8.18927	5.82454	7.84361	8.8382	14.6644	21.2998	16.2909	12.6912	15.7933	36.0021
sll5083	17.7314	17.2747	6.72226	7.42576	5.36535	9.92996	5.76444	10.7089	5.73423	5.27646	8.58518	5.87199	15.7103	13.9392	12.1805	8.04157	11.9132	27.0929
sll5084	10.8999	13.1031	7.57522	6.3468	10.63	6.29906	6.82535	8.08629	9.19936	8.61268	13.4012	8.36864	8.4719	19.1566	8.20379	8.92882	12.6395	33.9577
sll5086	17.3891	15.8369	12.9943	9.84727	10.1844	11.6875	11.2812	11.1517	12.7536	12.6132	14.9794	16.7105	15.4029	16.2039	17.778	10.8981	16.3537	28.2791
sll5089	6.41535	6.88104	6.30762	5.16078	6.22356	5.69106	7.53066	4.95423	3.15495	5.79681	7.42192	6.96827	5.83783	10.3099	6.80801	7.26719	6.63757	15.2417
sll5090	18.061	11.9023	8.19939	10.8443	11.4052	10.7628	12.8256	11.426	11.8846	7.76278	17.6063	11.3958	12.2477	13.3932	15.7014	15.3801	17.3494	21.0912
sll5094	20.8437	19.029	21.0679	20.7281	9.86799	19.2231	9.26851	15.518	13.3988	9.30815	15.8334	20.6467	14.3958	26.1839	8.06875	13.6794	8.8501	29.264
sll5097	48.5176	44.9881	25.1232	20.7412	24.5508	28.1234	42.9395	33.893	27.9938	25.1499	73.2457	36.1455	52.2386	42.6088	50.2912	30.3805	50.582	63.9829
sll5104	10.8444	9.71696	10.411	7.63475	8.85638	7.23289	6.66106	8.99492	6.68282	10.8642	7.70015	11.1181	5.81245	5.73021	10.8156	9.31364	10.7122	12.1761
sll5107	4.8891	4.57636	3.52027	6.33649	5.57616	3.84317	4.26752	5.21391	3.8737	2.06635	6.24876	2.33339	5.89608	7.3627	2.08975	3.14922	4.07486	8.98272
sll5109	15.7248	13.5867	9.94389	13.2913	16.7216	12.4096	12.6315	14.2176	11.9173	9.7282	11.2504	10.5503	17.2661	15.7148	14.6114	11.3399	18.9942	22.5058
sll5122	9.41625	6.27629	6.27629	6.39252	4.19352	5.99837	4.34438	5.73819	4.47638	4.09344	6.70517	9.11648	5.61104	15.0973	5.8647	4.67894	7.62383	29.1636
sll5123	16.7943	8.09906	9.4489	8.77398	9.79994	10.7175	8.52277	10.8294	12.9969	12.2152	10.8572	21.9956	14.2965	25.6318	20.0328	18.4908	14.6484	25.4743
sll5128	81.1835	70.0036	32.9512	30.6885	34.4732	45.8969	43.003	54.2852	23.8617	27.3941	39.8516	22.9664	55.8725	56.0434	47.0133	49.3408	48.2918	71.5719
sll5130	8.74465	4.31751	1.07938	7.19586	2.84958	3.21377	6.17901	9.32562	5.27887	4.22386	5.18911	3.17982	5.31719	11.8817	1.06792	8.85138	7.63538	13.3888
sll5131	1	1	1	1	1	1	1	1	1	1	1	1	1	1	1	1	1	1
sll5132	0.0991929	0.0881544	0.0257117	0.0330579	0.0387882	0.0437456	0.0309221	0.0528914	0.0381732	0.0383299	0.059767	0.0432834	0.0747896	0.102431	0.0545118	0.0465507	0.050785	0.249938
sll6010	1	1	1	1	1	1	1	1	1	1	1	1	1	1	1	1	1	1
sll6017	1	1	1	1	1	1	1	1	1	1	1	1	1	1	1	1	1	1
sll6036	12.616	9.93171	15.7454	16.4721	13.0034	10.5782	14.6828	13.4542	7.33031	10.6642	10.2122	14.4508	9.78503	16.7991	8.98747	10.8352	14.2536	20.3464
sll6053	18.5974	14.41	9.64123	8.50087	8.39312	9.87736	8.6925	17.1459	11.0275	8.31648	7.36082	9.73482	12.3587	22.139	14.0006	13.3316	12.8001	32.2951
sll6054	19.1746	17.7233	10.7881	15.7969	12.2061	8.03022	10.8984	20.4485	11.6592	13.1926	10.2588	7.23596	25.4332	19.9339	16.0104	14.6488	15.238	18.0244
sll6055	49.5993	45.4138	31.3419	40.2968	33.4914	36.1847	30.6931	54.0787	29.9136	31.6008	37.9648	21.9054	49.1544	40.486	46.0393	50.4261	39.488	51.3449
sll6059	14.6824	13.9805	9.06145	6.21356	3.87315	8.22242	6.01554	9.26687	6.41005	6.07879	8.90406	8.58046	8.1624	23.6545	8.45298	7.81681	8.99057	38.2617
sll6060	12.09	14.0198	7.69714	4.67326	6.77354	6.00225	3.61021	8.14307	6.5541	5.3787	5.79458	7.89595	14.3544	15.1303	14.279	7.99247	6.09894	26.0125
sll6069	1	1	1	1	1	1	1	1	1	1	1	1	1	1	1	1	1	1
sll6076	1	1	1	1	1	1	1	1	1	1	1	1	1	1	1	1	1	1
sll6093	25.6125	21.1464	14.0156	19.6711	17.3107	22.2075	13.9105	17.2989	18.4893	19.0039	15.0037	18.7433	20.8341	16.5111	17.881	16.4978	15.4173	27.9732
sll6098	38.4909	38.9819	32.1669	33.5299	28.427	33.4129	26.2995	34.6553	39.121	35.6028	37.9549	37.6441	41.2262	53.2638	40.2538	43.134	40.8896	62.0242
sll6109	18.0741	21.3426	25.507	25.7673	13.7427	17.5656	24.1902	13.1711	17.1844	17.8241	20.5017	14.0893	20.771	25.4994	28.584	26.4857	26.6131	32.9307
sll7001	4.94843	5.22573	1	1	1	0.942984	1	2.34542	1	1	0.527049	1	1.40415	20.918	4.23022	1	1	41.923
sll7002	12.4419	18.5348	2.22417	4.44835	1.30486	3.67907	3.37037	3.66027	2.71942	1	2.87881	3.27617	3.65221	32.2367	3.30085	2.90169	3.5758	98.5321
sll7003	136.63	91.7044	113.262	115.657	77.9904	71.3173	120.988	114.031	106.057	75.9902	138.183	96.3951	86.3045	129.198	113.752	130.863	106.944	154.62
sll7006	22.0236	10.8737	3.17151	3.62458	5.18319	2.24832	9.15408	22.9275	0.830933	0.88649	10.5556	0.500527	12.9451	19.9496	12.1031	2.53322	10.489	28.9027
sll7009	22.2932	18.6407	15.2232	14.6019	12.7131	10.7919	16.7912	18.9811	14.8143	13.8292	16.889	20.4215	23.1098	28.2144	16.5986	19.4552	20.0789	33.0317
sll7027	6.9701	8.28077	5.01865	7.7789	3.09151	5.72802	7.60493	6.1943	3.22146	4.17332	3.89746	12.1974	7.16957	16.0211	7.07567	6.17327	9.92421	23.7447
sll7028	22.842	23.59	17.167	24.7579	18.6012	17.9651	29.2581	29.8369	20.3469	23.0784	22.9323	21.8034	25.4277	48.2076	24.0907	28.8606	27.5993	71.2704
sll7029	20.8644	22.0336	18.886	23.7505	20.9006	21.4419	21.9698	25.959	22.8288	21.4157	19.6827	27.0284	25.0913	29.4519	18.6855	25.1189	28.7067	42.4414
sll7030	26.2934	15.7281	14.8543	14.2718	8.45828	12.1409	13.535	24.4454	7.74548	5.98381	12.279	11.9054	12.9132	19.8784	9.5096	10.4224	16.5764	25.3931
sll7031	28.0357	31.9752	26.1616	27.615	23.875	30.773	19.5771	31.6921	23.5458	39.3391	18.2745	29.9721	33.4123	27.7319	33.7929	24.9209	31.7786	26.27
sll7033	18.8773	21.8906	13.306	18.886	11.7094	14.0579	31.2202	23.3101	13.776	17.2166	22.3811	16.5964	15.6468	24.097	9.5551	19.1992	20.702	25.0998
sll7034	47.9587	49.8135	61.275	80.6714	58.5776	60.814	93.0748	81.07	86.1026	66.8461	86.5643	73.0498	81.6515	97.5374	77.8525	88.2384	90.1487	97.0195
sll7043	15.9731	19.8237	14.0522	16.0597	13.9118	15.1917	18.2518	17.9635	14.7267	19.1482	16.1466	22.1772	18.0475	24.3078	12.6617	17.9586	19.8484	21.6104
sll7044	41.4523	53.4719	30.0149	31.276	35.9576	38.5506	43.5716	42.0271	32.612	38.7405	44.4922	41.5179	42.4936	54.6969	32.5661	52.4612	44.7675	65.9698
sll7047	32.7259	28.0756	40.3086	35.6962	30.354	30.0538	38.087	40.3455	51.4906	36.4914	45.6092	38.1057	48.9995	47.0206	61.3093	60.0997	54.9383	47.5474
sll7050	8.00857	10.1323	10.3795	7.16678	12.1787	6.13178	12.4828	11.8959	7.02516	8.94549	9.32185	7.91742	8.27834	20.403	6.6017	13.5412	13.1113	31.2675
sll7055	10.3252	7.02888	2.16273	7.02888	5.47176	4.82954	6.00832	4.00405	6.19757	7.93433	6.29838	6.27179	6.65872	12.2012	6.41934	9.97615	12.778	23.2819
sll7056	1.79784	3.88348	0.776696	3.88348	3.41749	3.08341	1.96159	1.43796	2.4928	3.41932	1.29253	6.00632	4.59135	15.3897	2.8817	3.47414	5.99372	18.9932
sll7062	146.756	137.588	74.0554	81.9476	55.909	66.5792	202.379	175.014	147.035	116.459	144.179	78.179	281.22	216.325	201.263	168.271	249.96	216.91
sll7063	272.204	253.327	158.598	196.342	134.807	128.12	383.657	333.99	287.148	249.155	282.615	186.618	530.058	373.461	388.912	348.791	505.211	374.632
sll7064	204.05	211.113	126.617	169.244	100.992	99.881	327.933	269.596	254.651	225.534	266.393	157.155	433.634	292.642	322.292	296.998	423.588	296.059
sll7065	186.247	169.343	124.996	140.714	103.493	92.856	279.107	237.074	231.301	206.31	211.539	159.897	381.986	263.552	292.697	274.53	403.686	283.8
sll7066	171.255	241.385	139.69	177.872	106.944	113.193	341.281	296.024	233.417	235.847	237.844	229.127	462.674	362.561	329.627	346.2	536.667	340.396
sll7067	176.38	241.245	139.005	125.525	121.478	135.005	266.88	226.884	190.077	230.874	226.758	256.843	544.531	390.827	369.719	290.327	492.608	402.705
sll7069	99.7803	112.776	83.4171	82.019	93.9126	72.6143	88.5069	101.808	99.5695	114.889	98.2319	89.0651	165.748	143.637	163.911	136.012	165.876	124.364
sll7070	400.955	361.313	191.03	193.379	192.91	231.163	261.001	323.231	253.787	265.777	261.442	198.497	513.717	447.286	402.017	368.578	469.739	474.051
sll7075	123.872	88.6977	101.812	96.0305	104.735	97.4073	72.6523	111.913	94.3959	100.431	79.7864	94.4048	141.432	126.821	156.538	145.23	142.282	147.079
sll7077	14.8878	16.6469	9.83681	10.8457	8.21254	10.0131	26.2449	22.1031	18.5032	18.2599	18.4685	13.9322	33.0506	36.9273	22.8337	21.7178	39.4149	35.9348
sll7078	12.1019	13.2989	6.0911	8.01995	8.30832	7.45584	13.0246	12.4047	8.56447	11.1234	11.2627	9.75715	17.8034	20.0034	12.5049	10.3305	18.8019	30.222
sll7085	71.3544	87.5176	32.9039	51.1367	37.4632	55.1286	91.4964	102.681	81.8087	63.7167	87.5916	48.9041	171.531	156.364	130.261	135.798	144.383	180.059
sll7086	78.9416	106.76	48.9318	74.1391	49.5846	58.8651	147.173	138.633	121.014	97.5542	137.771	96.2376	256.75	183.627	165.593	180.734	200.245	196.67
sll7087	130.689	164.863	102.192	126.282	103.179	132.056	227.007	210.684	216.931	210.63	212.968	161.547	395.686	305.16	295.782	287.057	332.582	281.935
sll7089	119.217	152.599	116.065	138.618	114.325	139.67	270.078	231.159	260.998	224.256	264.26	235.752	403.605	338.283	315.138	336.565	487.527	361.23
sll7090	84.428	164.671	82.0357	123.178	98.4236	128.496	247.412	180.937	179.894	185.132	220.8	198.521	306.817	257.667	218.079	261.137	352.174	279.501
sll7103	42.5838	30.3453	30.3453	24.2763	21.3633	30.4935	26.4404	37.4539	26.4353	24.863	26.5118	40.2284	54.936	47.1831	41.6573	39.0234	58.1774	68.9633
sll7106	0.0756504	0.125045	0.0483128	0.0454708	0.0325119	0.0225644	0.0244033	0.0508612	0.0364846	0.029193	0.0299525	0.0251167	0.0503992	0.247142	0.0442853	0.0556144	0.0603102	0.486473
sll8001	158.862	119.736	130.952	138.523	133.006	132.889	110.337	144.324	139.497	117.962	146.837	140.796	139.793	133.657	152.936	169.954	133.622	168.597
sll8002	19.9409	24.8105	22.5132	23.4321	20.014	22.7999	24.8321	29.4884	22.1192	24.0476	33.8969	30.2008	23.9914	27.0584	25.57	32.6251	33.2398	34.1948
sll8004	12.3388	12.0279	10.6611	8.74759	10.8252	8.13917	18.5025	11.809	11.0296	7.75555	25.1718	11.7778	14.0049	17.4531	15.4163	9.17056	16.0851	22.9607
sll8006	140.667	113.332	93.444	80.5007	87.4171	95.6652	111.514	109.879	98.9078	71.6513	180.954	124.505	141.828	136.803	133.837	98.8448	159.061	196.24
sll8007	122.945	89.4992	109.574	94.0997	72.1353	74.2983	119.566	85.6879	138.446	110.47	234.312	152.93	148.748	112.332	160.134	116.918	153.704	154.296
sll8009	6.003	7.24191	3.62095	3.03377	5.33948	5.63339	5.53639	5.31471	3.41015	3.63816	9.66292	9.51401	6.07435	10.6651	4.21189	4.15854	6.41927	22.0586
sll8011	30.8078	26.6189	21.9215	33.2736	36.8597	32.6348	25.7047	27.5399	28.3581	26.8075	35.6117	41.0832	36.2533	41.3675	36.0189	27.5777	35.1172	44.9496
sll8012	52.5578	41.5392	49.2838	41.8913	52.3539	55.5513	35.5626	46.0562	51.9722	53.3807	41.398	59.1126	47.5155	46.5012	68.4392	58.6542	45.8422	63.2533
sll8017	12.4081	12.0955	10.1712	8.24694	11.6118	15.2785	11.9415	11.536	12.0999	12.371	16.4688	22.4731	13.8127	15.1303	16.3188	8.60727	14.8496	23.9665
sll8018	16.6377	17.2321	14.4676	12.6246	18.8947	14.1758	18.3392	23.5436	19.7734	19.653	26.4785	22.9055	25.421	26.7798	22.0181	22.3611	29.867	37.9165
sll8019	23.4984	17.9247	14.7815	14.8664	18.2408	16.3565	19.3952	16.7762	15.2684	12.6325	30.5359	23.9314	18.9154	20.0119	13.3639	15.5793	20.5683	34.051
sll8020	14.0972	15.5406	12.6005	11.5504	12.0125	16.0489	17.821	17.6259	13.2878	9.86173	20.7359	25.2884	15.3111	18.0317	9.97339	7.28003	20.6629	18.5325
sll8025	20.4139	12.5174	13.3709	11.9485	10.2644	10.1645	15.5194	14.7475	10.435	7.79287	23.9869	19.7999	18.4989	30.0636	21.9545	25.7682	24.4235	50.2101
sll8027	48.6557	41.0062	37.9049	33.4253	30.6274	39.6717	28.1972	43.3819	35.0747	38.0941	43.5818	51.7728	38.7031	39.0703	34.2638	35.8362	34.5694	62.2834
sll8032	7.45158	6.4384	6.86762	6.00917	9.82078	3.40798	7.37145	4.76798	5.1168	5.45891	9.04768	7.58693	8.88063	6.61487	5.09605	5.75975	5.79655	11.409
sll8033	11.4967	18.0275	15.8201	13.6126	15.2168	9.49365	15.9818	13.6228	13.8322	11.8776	34.6941	16.2577	17.0363	23.0845	16.9262	14.3994	22.3581	34.4225
sll8034	4.10377	3.68762	2.41113	3.12029	3.74438	1.68917	4.29844	3.32607	3.77171	2.63634	5.19258	3.76048	2.51526	3.4348	3.15734	3.96505	4.2412	3.46833
sll8035	6.74191	9.02909	5.53396	4.36891	8.20197	6.93767	9.41563	6.47084	6.14297	5.41392	14.5409	11.5836	6.02614	10.901	6.05156	5.5369	8.70962	26.9415
sll8040	10.8734	8.41627	4.11027	3.91455	8.09534	4.46786	6.72276	7.73049	6.10237	8.4252	13.0287	9.29778	10.9917	17.4519	7.26187	4.81515	9.6289	43.2848
sll8042	1	1	1	1	1	1	1	1	1	1	1	1	1	1	1	1	1	1
sll8043	1	1	1	1	1	1	1	1	1	1	1	1	1	1	1	1	1	1
sll8048	13.1425	14.0395	11.9749	9.29085	14.8985	18.237	17.3116	15.2897	15.7141	12.7251	20.844	28.0548	14.6458	16.1365	15.3204	10.1586	23.3015	27.6588
sll8049	0.639845	0.754783	0.652159	0.695195	0.60595	0.680108	0.906304	0.83762	0.868204	0.757844	1.09079	0.921611	0.812129	1.06409	0.79099	0.751484	0.715304	1.14391
slr0001	362.656	377.17	390.543	398.749	399.579	444.916	399.448	414.884	425.85	468.893	385.397	418.017	454.543	418.198	399.629	387.102	424.805	382.917
slr0006	545.278	551.717	533.087	521.64	582.5	502.79	477.314	483.71	460.848	485.951	414.616	509.325	564.578	544.322	580.95	527.85	612.741	462.02
slr0007	192.415	205.552	165.097	178.967	217.506	204.388	200.453	204.247	159.873	173.201	171.407	198.776	218.839	210.79	181.547	191.512	233.029	186.798
slr0008	361.757	330.976	280.558	371.447	351.223	357.193	309.066	359.403	353.721	297.289	293.246	290.493	329.016	313.116	304.727	373.563	335.807	337.919
slr0009	6346.76	6006.87	5949.74	6753.32	6082.02	5744.43	6077.73	6544.91	6582.32	6946.91	6382.7	6482	6175.89	6741	5961.52	6582.27	5542.5	6476.83
slr0011	12188.3	10716.8	8430.92	9043.46	8413.42	7999.89	8921.94	9543.21	8675.38	9080.01	9904.24	8797.07	9288.18	9187.54	8563.18	8802.35	8041.31	9706.64
slr0012	8654.27	7266.8	6448.7	6728.98	6546.68	5909.43	6895.34	7226.67	6498.33	6967.25	7305.29	6528.55	6848.24	7396.84	6435.04	7126.25	6265.66	7137
slr0013	227.493	221.027	221.027	261.618	251.267	233.437	192.392	269.716	225.117	255.128	167.176	168.313	188.728	190.666	221.157	252.447	203.016	176.471
slr0014	30.1234	39.3537	26.444	35.1893	34.265	34.0979	34.4973	34.6947	32.4594	31.1667	35.5747	31.9741	32.2078	37.5901	23.7942	27.2424	30.7305	49.5897
slr0015	64.0874	77.5476	55.7451	62.8062	78.7078	89.8736	70.3312	75.5313	65.5448	65.8067	60.4706	57.2045	69.3235	64.7731	54.2343	59.0119	68.8291	85.0838
slr0016	48.2765	47.3275	56.9534	56.686	56.9432	50.6867	51.0528	54.124	50.2646	55.7181	48.3532	51.9891	44.7845	57.396	51.9839	49.9336	51.8432	71.3566
slr0017	500.271	468.698	492.216	561.1	540.265	540.838	559.066	482.055	531.801	505.639	528.145	410.044	474.624	456.555	465.322	511.28	497.702	431.606
slr0018	36.5016	25.3565	21.1654	28.919	28.2151	32.2371	22.0168	25.6062	24.9814	25.3191	27.5499	21.6459	26.9434	26.8743	25.5021	22.6135	21.4272	33.6435
slr0019	17.313	18.0275	16.2741	14.5754	16.1537	16.4236	20.3153	16.9754	16.1795	15.7603	17.143	17.797	15.3859	23.524	15.1255	17.218	18.4996	30.9353
slr0020	23.3393	25.2666	19.9286	20.759	18.5812	21.8389	26.0642	24.0114	22.8975	22.9778	29.3474	23.1953	27.7568	31.4696	21.6536	21.6881	27.6338	41.9353
slr0021	29.5383	37.1389	27.8102	34.3227	31.908	29.5225	36.6295	39.9733	31.7966	32.545	32.4154	39.0843	36.9372	31.7758	29.5177	32.2795	32.4291	41.9194
slr0022	138.383	112.464	130.222	126.67	129.876	106.527	102.851	113.483	110.005	121.22	89.3093	101.139	109.248	107.293	146.409	126.204	110.769	133.419
slr0023	32.8742	40.5776	26.9722	28.4043	28.5669	28.6644	24.5955	35.0582	19.0425	32.4585	22.7737	31.9067	39.0377	33.3694	26.5678	27.2254	33.8462	53.8014
slr0031	118.201	116.349	132.158	160.095	139.412	130.167	140.438	133.694	146.5	135.019	138.731	110.793	119.987	137.744	112.838	140.956	127.804	152.251
slr0032	364.407	353.077	357.074	343.002	303.111	348.992	425.665	364.143	382.865	392.819	358.714	321.338	373.227	360.501	403.912	318.65	356.163	349.043
slr0033	207.651	253.513	234.407	232.543	230.065	214.143	268.345	258.833	286.316	239.808	256.954	220.346	309.916	266.242	278.718	212.617	269.717	245.26
slr0036	15.5375	17.6907	18.3181	15.5578	17.0033	18.3048	15.2099	17.9635	16.7976	18.6572	13.0843	18.712	18.9128	18.7833	18.434	18.2392	19.0012	31.215
slr0038	318.928	303.524	328.174	266.366	350.958	352.726	303.654	294.253	287.44	357.409	213.063	299.955	350.876	360.443	343.984	311.027	326.5	325.058
slr0039	203.749	218.143	174.542	152.399	191.125	204.564	135.317	195.692	181.111	165.541	130.863	162.624	215.46	183.107	186.618	141.379	179.573	175.838
slr0040	16.252	60.4897	12.314	55.9529	14.9238	61.9643	26.4074	21.4647	26.5458	18.7044	29.2402	25.5368	22.5615	39.4764	24.2062	102.913	29.6957	53.8625
slr0041	3.2246	45.4491	1.21894	32.389	1.83888	36.466	1.58323	3.86868	1.91617	1.87393	2.12508	0.57712	4.97532	23.0024	4.65173	60.5594	2.01568	22.9576
slr0042	13.152	70.5568	12.1269	47.3205	12.239	61.7777	12.7649	14.0257	12.7535	11.615	13.6421	11.5234	12.7834	35.6604	13.089	88.8569	13.0885	44.6315
slr0043	11.0212	49.8841	6.29961	29.3005	6.83293	38.9673	6.36401	7.59451	7.79186	6.95125	5.93246	6.5548	6.92826	26.4482	7.28362	53.9804	9.751	40.81
slr0044	23.2131	84.7229	18.3278	62.937	22.5192	66.0672	44.5412	32.0112	27.1125	30.2785	38.3647	27.1239	21.2938	45.1087	23.3509	89.327	29.688	66.1801
slr0049	397.702	366.069	414.265	466.263	409.667	440.116	410.695	435.324	442.069	400.12	457.962	422.023	379.874	365.978	417.512	389.332	401.618	382.559
slr0050	78.6267	74.9689	79.907	79.907	60.5742	65.4941	98.8641	92.531	61.8854	70.2686	76.8638	87.2845	71.3554	89.6085	67.7331	64.2556	77.2241	73.5031
slr0051	134.953	137.009	133.261	139.508	131.746	149.204	115.061	128.242	139.385	143.815	111.575	138.478	150.166	135.004	159.761	138.54	157.067	145.227
slr0053	257.99	243.028	229.708	216.387	203.341	203.428	301.536	228.492	229.337	238.289	260.272	245.658	249.081	239.694	235.607	211.271	241.509	221.395
slr0054	88.1658	103.424	126.778	132.616	130.894	128.032	156.16	161.624	147.613	140.076	114.124	133.299	140.519	138.944	141.937	150.474	146.697	147.207
slr0055	41.971	38.2513	45.4544	43.9641	40.0002	44.3729	50.6867	61.3142	37.8096	48.3565	42.7124	50.4897	36.4628	45.9347	39.074	43.8852	40.7314	50.9686
slr0056	100.369	120.146	87.7762	151.312	108.512	122.082	117.876	145.876	117.906	132.859	111.412	123.25	94.4899	113.031	80.6627	131.659	104.858	127.421
slr0058	383.839	410.031	391.001	369.254	333.718	386.711	313.985	341.676	358.963	363.904	330.743	411.933	366.479	368.569	405.455	366.304	371.923	351.168
slr0059	98.2732	90.6678	82.5125	85.8705	62.4797	80.4634	82.3868	92.368	73.4642	95.2716	70.7848	83.2052	92.6372	96.6382	92.5533	75.6391	89.3108	98.4394
slr0060	39.3363	39.6744	23.2757	18.647	17.4569	26.2506	17.368	31.6663	22.4352	21.9945	18.78	23.0837	35.9614	30.8626	33.9542	19.5209	24.7484	44.7133
slr0061	11.4795	13.6656	6.17158	8.81654	6.59483	9.40648	10.4653	11.9701	5.05297	13.5849	7.58049	8.03548	8.68633	15.5283	6.21512	7.39428	8.29198	33.0429
slr0063	290.145	287.92	344.777	311.186	348.322	335.761	330.894	328.804	388.499	305.361	362.66	332.293	349.284	330.787	380.79	347.168	384.127	346.627
slr0064	47.6592	59.4808	58.5911	55.0324	71.5808	69.7551	68.4345	69.8066	66.0818	60.0557	92.0748	73.8543	65.2389	81.9851	65.0739	61.2553	81.6507	79.8617
slr0065	18.0797	11.9458	19.0673	25.0402	18.1945	17.3279	13.4604	21.8327	13.2715	21.5754	11.4689	20.5568	25.3494	22.0008	22.5016	16.441	20.6087	35.6603
slr0066	12.5849	15.3824	4.77384	8.089	6.41821	7.23849	7.23396	8.3472	7.296	9.21085	8.09142	8.78974	11.2357	21.312	9.24954	7.26603	8.95403	26.5059
slr0067	194.533	189.507	253.229	254.473	238.656	213.461	250.651	234.242	244.759	226.641	217.144	214.09	210.813	223.977	220.318	252.567	236.136	233.084
slr0069	29.8605	30.6936	22.4642	17.7934	16.8327	19.867	26.5136	24.9813	15.9086	21.7593	32.3249	21.1313	26.2959	32.5632	19.1449	18.405	18.6657	36.4175
slr0070	29.3457	30.6936	23.7245	20.1658	27.663	28.6967	29.5094	27.086	21.8913	25.2408	27.3075	31.7789	27.7568	27.2584	21.1255	21.8871	31.8961	38.7822
slr0072	37.6122	51.7015	41.5459	50.0397	42.4104	43.4324	83.7547	73.385	52.4899	46.2447	70.4695	49.9771	41.1142	53.0509	33.9801	38.1991	58.0655	62.6263
slr0073	761.822	730.424	744.474	756.748	729.61	757.145	882.925	808.648	912.512	832.44	768.067	712.73	904.518	789.293	945.721	816.972	996.351	823.471
slr0074	525.818	248.525	263.784	262.462	274.566	301.579	261.034	226.762	291.891	212.282	324.814	245.785	359.013	213.328	357.81	176.78	335.801	257.853
slr0075	233.58	173.832	102.814	134.229	90.9796	123.393	155.413	144.289	120.993	142.308	138.144	105.379	189.085	148.388	153.714	120.932	124.889	183.403
slr0076	181.497	184.734	120.605	157.142	115.523	155.853	164.628	161.495	159.616	163.962	165.13	152.526	179.457	166.812	159.473	137.999	138.275	157.679
slr0077	89.3199	97.6312	71.9449	101.583	70.9831	78.6709	93.8152	90.2331	83.9854	100.289	101.867	85.5151	94.2426	98.6439	86.2455	88.1201	82.2926	92.1867
slr0078	76.6711	82.8077	74.9033	82.8077	90.0955	84.0525	111.032	90.1271	77.6603	72.5422	105.649	102.292	73.4263	106.485	55.8606	73.2375	103.841	123.259
slr0079	167.739	187.913	149.14	168.917	170.337	263.043	207.566	154.399	187.97	181.073	153.388	199.426	204.03	211.353	175.124	179.614	211.822	219.796
slr0080	123.113	112.148	96.344	99.0793	117.413	111.908	121.584	103.533	120.955	104.661	120.373	110.8	114.983	117.096	93.818	89.3835	116.389	142.18
slr0081	862.065	732.812	790.87	736.89	876.586	795.712	657.132	833.3	992.668	835.454	740.617	690.512	1015.45	787.439	1106.57	897.196	880.514	962.461
slr0082	384.817	331.282	322.024	388.038	280.668	273.225	613.893	474.314	394.536	352.452	327.673	308.149	307.17	337.135	240.427	325.471	348.051	299.729
slr0083	734.943	728.073	722.37	928.104	508.711	773.245	906.052	1023.74	889.791	1049.82	725.257	1013.04	734.771	778.659	663.222	929.193	603.761	846.23
slr0084	72.1991	81.1665	65.6289	84.1813	104.488	91.1432	85.0419	90.1623	75.7055	88.2541	91.5917	91.4612	75.1697	85.5186	64.0146	81.1688	82.9924	96.653
slr0086	31.1902	31.1802	21.1547	36.4229	27.0341	28.0245	22.7648	30.1972	29.3513	27.5345	24.49	25.5043	22.2922	44.3466	23.2052	34.7642	23.9551	68.5517
slr0088	15.1227	19.9152	12.3456	14.4182	14.6707	13.8626	17.3877	14.3479	11.073	11.5489	11.3971	16.3266	12.7847	19.7402	8.42538	11.4877	13.2127	37.366
slr0089	34.3632	44.7851	43.7898	43.2922	46.7095	49.716	50.9401	50.5676	45.4788	50.4668	46.1892	56.8055	49.8434	45.4648	47.2637	41.5483	51.8406	52.0249
slr0090	16.823	19.141	6.90802	9.06678	9.11866	5.99904	11.1949	11.1907	6.59858	9.15171	9.26056	10.8114	11.4851	13.9413	8.75697	6.5983	9.71775	16.9846
slr0091	12.2682	13.0628	7.38796	6.53138	6.313	7.11984	7.03082	12.819	7.75659	6.59921	7.48364	6.26918	8.54473	15.7938	8.89858	8.50099	7.84954	27.6632
slr0092	8.78016	9.48291	8.1553	7.20701	6.17532	6.21163	10.3462	9.1294	7.30448	5.75188	5.04987	5.02855	7.47429	10.6475	5.62936	5.72627	6.58612	21.9795
slr0093	90.9854	76.557	83.6102	99.48	90.6465	107.482	77.785	100.839	86.2374	86.3968	90.1507	108.925	86.8633	93.0083	95.5165	113.215	100.354	112.018
slr0095	48.6882	37.8613	30.3333	25.0194	31.3698	33.8408	23.0385	35.5262	27.6125	25.7764	28.7397	32.532	35.9933	40.9463	37.1309	30.7013	30.7551	51.3187
slr0096	19.6229	21.6108	17.0427	19.9417	24.0427	23.9767	43.3085	33.3959	41.3259	38.0729	30.3105	27.174	45.7857	42.9364	38.1998	35.9545	56.0983	49.0361
slr0099	15.1574	18.7092	3.16618	3.31009	2.40631	4.28503	4.21626	6.03945	2.37549	2.25273	3.1933	3.33881	6.09704	14.8918	4.05811	3.05775	3.60945	53.7081
slr0103	37.0805	34.66	39.4658	46.893	43.1885	35.8446	37.2212	35.9491	50.0785	37.1851	42.9765	37.1641	39.8873	52.4211	38.2545	54.3919	42.7052	57.599
slr0104	35.6391	41.0979	36.5181	47.7869	39.0831	33.3726	49.5538	45.2215	40.5602	38.7916	40.3134	40.9421	36.8099	47.8275	33.4476	41.5773	48.77	53.7548
slr0105	350.067	266.536	186.004	181.988	155.78	181.039	129.933	205.054	126.083	121.486	123.932	107.997	245.107	245.471	265.223	243.57	213.371	340.578
slr0106	279.545	231.125	107.65	98.6965	72.1948	101.26	152.082	193.776	105.398	88.815	132.828	56.3572	201.863	231.042	190.354	157.168	162.892	265.438
slr0108	43.6567	38.4214	34.4508	37.1368	33.6056	27.1215	27.7244	34.8818	27.629	21.5931	35.111	45.929	43.1466	46.7935	21.491	25.3347	41.4553	63.1998
slr0109	20.5935	19.4807	14.112	22.8553	14.5784	13.5491	22.934	18.7431	14.9099	24.6105	18.8895	19.996	20.2509	24.4836	12.5205	20.2404	26.9294	33.1068
slr0110	171.499	166.876	206.114	184.418	179.35	144.546	184.671	189.16	160.009	159.643	152.872	146.872	160.318	166.927	152.431	162.862	185.685	187.486
slr0111	99.2688	86.3337	75.3662	70.8668	62.8582	52.192	79.5458	70.4602	57.7642	54.4733	40.8705	51.8822	70.0972	89.7732	60.5156	69.8122	71.072	110.03
slr0112	74.9004	91.8129	94.9698	87.6037	103.021	95.0386	56.6077	75.9801	53.0725	75.9236	52.243	90.676	89.4202	87.1669	106.195	85.0183	72.5771	85.03
slr0114	32.3612	32.0786	27.6738	28.2483	32.1057	30.2216	29.7947	27.3016	23.6206	20.8906	19.0161	25.283	30.001	37.8418	29.417	30.5177	33.6223	47.4435
slr0115	75.5874	66.523	65.7142	56.4131	98.2203	89.7023	51.8832	59.6458	53.9557	61.1239	64.8292	88.4567	58.9666	60.0961	56.1145	43.8646	74.3115	72.8779
slr0116	45.715	66.225	31.0491	53.8447	46.3461	59.8757	48.0424	56.0286	38.2029	57.6753	44.6933	50.8004	50.9197	51.7007	40.8298	56.9151	39.8077	60.5913
slr0118	904.02	846.201	822.374	775.357	885.358	800.879	773.504	787.754	785.134	787.053	915.9	952.929	796.918	733.018	783.651	737.737	893.937	831.721
slr0119	55.5669	58.2887	37.1207	38.808	45.6251	44.6055	46.3329	65.5062	36.9934	40.6674	55.1369	50.4983	53.4986	46.0967	37.1061	31.0467	49.5679	72.9002
slr0120	22.0888	22.9431	16.649	18.6794	20.3688	22.569	18.4601	24.8093	17.6875	17.6783	16.894	25.5705	18.0034	33.3018	15.6688	16.8013	22.7189	52.0249
slr0121	62.9118	81.7832	60.2769	72.4112	87.857	87.3363	56.1094	69.2832	64.5012	73.6394	43.998	50.0244	66.2876	75.5833	75.9861	85.8273	75.1782	76.0445
slr0142	7.85914	7.78915	2.19694	2.99583	2.8121	2.97329	4.03527	5.66968	3.11345	1.75851	4.43152	3.53024	3.73867	12.0919	1.77842	2.68005	6.35762	26.5433
slr0143	37.9131	41.9943	45.0321	40.8039	44.4692	39.3561	49.0588	46.5118	46.1126	38.7944	49.8685	40.6787	44.2052	50.023	45.3258	48.2452	55.714	53.1161
slr0144	5598.45	3996.17	6243.62	2847.47	5121.53	4075.77	4167.69	3241.5	4948.25	3851.81	5867.79	4979.66	5825.01	4526.34	7547.89	4183.43	6734.2	4334.49
slr0145	1004.08	881.844	1282.23	440.744	1323.24	703.996	880.757	657.286	980.598	650.619	1268.79	1151.77	1550.79	986.064	1576.41	566.348	1771.22	776.577
slr0146	771.653	885.923	859.884	372.282	1086.08	515.741	832.54	559.797	583.315	683.904	943.181	927.186	1461.78	759.45	1210.31	438.701	1557.62	601.481
slr0147	531.372	661.682	621.787	476.534	795.84	418.26	856.822	648.016	623.941	633.098	636.761	788.451	1114.46	698.047	837.732	531.648	1275.26	517.672
slr0148	576.521	607.241	492.661	456.494	504.154	358.647	654.284	589.315	556.281	562.552	579.951	537.211	782.725	497.823	636.88	447.257	730.875	469.194
slr0149	497.063	404.545	493.058	420.751	490.12	318.912	631.912	497.389	555.021	536.637	493.415	458.278	611.059	495.068	556.898	473.987	649.383	420.176
slr0150	483.55	368.871	420.625	360.872	355.248	272.237	544.228	480.252	511.695	438.199	475.003	347.211	526.129	402.944	504.84	411.435	505.59	388.186
slr0151	518.686	411.271	566.603	475.904	536.041	417.557	731.779	611.094	675.152	536.119	609.492	535.517	627.32	535.116	623.707	574.45	751.826	510.363
slr0152	38.5313	37.3957	38.4022	41.654	34.8843	33.426	43.5659	42.6201	33.2268	34.5394	43.1196	39.8584	37.9113	41.3355	34.8156	36.363	42.4954	50.7902
slr0156	30.8673	34.8347	20.0299	42.5092	23.0869	30.0349	29.3623	41.0467	25.1054	35.0908	28.0186	29.2833	25.0966	32.8336	21.8906	43.3359	23.364	50.6939
slr0157	54.2	42.9279	21.6141	29.7193	14.7937	19.068	33.0558	41.8686	19.82	16.74	26.6435	28.8524	35.1956	38.6631	31.186	27.5267	24.6138	54.2591
slr0161	923.255	830.651	979.827	792.695	1026.12	917.854	777.82	797.697	887.342	763.34	939.442	889.309	932.391	856.291	1139.72	866.757	1038.16	794.435
slr0162	448.28	394.402	449.524	284.453	532.029	378.27	405.581	351.452	398.968	342.879	516.699	382.957	550.63	366.664	514.018	330.613	541.384	401.47
slr0163	296.861	311.151	298.918	220.982	405.601	300.782	301.575	282.003	286.772	239.545	355.267	323.469	408.806	347.509	396.182	282.855	432.227	332.708
slr0164	839.207	724.884	779.445	720.987	672.199	677.098	706.266	755.465	776.893	714.668	720.131	706.566	775.826	725.495	745.788	742.32	695.894	713.386
slr0165	685.164	623.579	578.504	614.902	558.3	601.424	590.506	634.886	646.973	683.864	652.502	617.527	720.762	558.009	724.041	515.101	569.196	624.299
slr0166	1	1.45342	0.484473	1	1	0.480829	1	1	1.33278	0.94793	1	1	1.90927	1.59992	1.43799	1	0.467332	3.09059
slr0168	84.5963	96.7999	65.4957	96.9519	81.2396	95.9962	68.775	99.5946	82.6339	86.821	75.6127	86.4574	90.8787	84.2251	74.6485	87.0894	76.2244	93.3864
slr0169	59.0138	65.1662	50.3037	53.9622	80.0842	72.6186	68.8353	68.861	55.9831	61.0684	63.1646	81.0853	56.3191	55.8775	48.5256	44.49	59.3315	70.258
slr0171	305.684	264.955	157.36	159.028	199.643	215.225	165.71	217.9	143.024	155.307	157.923	167.085	212.832	179.954	177.008	125.602	182.366	218.15
slr0172	353.95	324.644	328.408	385.809	415.422	392.245	289.304	331.782	314.38	358.108	344.856	351.023	334.065	290.382	313.75	323.395	303.475	323.822
slr0179	94.2813	82.282	64.1034	44.2847	45.8268	54.3968	83.1232	71.5286	69.4363	51.7482	92.6502	69.3076	124.967	87.1151	100.611	82.9935	118.133	149.681
slr0180	1.00234	1.87644	1.01039	1.29907	0.76213	0.573023	2.04144	1.42524	0.794166	1.2709	1.28109	0.797299	1.56431	2.22447	1.4995	0.807045	1.11388	1.84159
slr0181	100.772	83.292	99.4827	98.2234	97.6773	100.341	114.857	106.134	98.3189	96.2689	97.7948	114.871	118.928	121.788	112.933	95.7559	132.057	142.304
slr0184	45.1415	48.9318	42.313	41.3675	44.7245	49.9713	48.238	48.4323	53.3242	37.4638	39.3377	47.5283	59.3881	57.7671	62.7959	43.3512	60.1977	52.5276
slr0185	27.32	32.7032	27.7854	33.9326	33.7558	32.4571	37.7571	31.8664	32.6945	31.2722	31.0986	33.412	31.4934	29.5034	37.2217	24.1967	33.6808	30.0647
slr0186	573.002	614.58	564.732	563.266	680.74	675.435	531.626	541.967	583.147	526.217	635.574	587.236	605.323	524.114	551.984	537.852	631.196	550.256
slr0191	47.2286	62.0777	53.6789	73.7629	67.804	74.114	66.4013	78.1973	53.8277	63.1426	70.187	75.2359	51.8069	65.8225	46.4706	61.149	59.529	75.5138
slr0192	103.907	137.86	119.138	131.478	125.811	127.955	127.664	127.091	114.712	115.305	130.287	130.207	120.732	133.02	102.929	154.161	128.467	128.479
slr0193	1900.53	1401.96	1741.26	2069.3	1424.39	1481.51	1712.24	1842.83	1628.91	1816.87	1147.51	1206.32	1487.19	1627.26	1521.17	1859.32	1365.4	1690.81
slr0194	427.14	321.789	331.326	390.211	239.021	326.159	284.025	418.923	371.702	361.665	299.263	253.105	304.984	323.412	305.553	321.118	190.402	348.082
slr0195	31.0861	27.3912	26.8593	34.3055	21.2961	16.6278	22.8355	19.3656	32.9212	21.5937	22.1275	21.7403	21.4845	35.1287	16.576	29.4405	25.909	46.3701
slr0196	51.3228	45.109	58.4888	53.5192	57.1895	44.7696	50.2044	50.9578	60.2946	50.1144	51.7414	57.8577	64.4044	65.2259	68.6474	83.7864	68.957	80.0696
slr0197	40.4807	44.6039	43.1024	39.7461	43.1381	44.7943	45.4168	50.038	43.2505	45.9695	37.8239	42.9333	49.4274	57.6558	49.4174	45.1371	59.384	60.6645
slr0199	52.9784	41.7411	52.2641	43.1442	45.0667	50.1303	52.0897	60.3945	48.4085	44.0957	54.0915	64.7132	41.9886	64.8684	40.3437	45.5	66.4867	72.5366
slr0201	107.826	115.849	113.58	110.826	122.337	137.329	114.741	141.987	130.302	129.187	105.696	124.223	142.872	130.736	153.654	118.313	128.317	134.369
slr0204	21.1861	25.346	21.8257	21.4737	13.9404	19.2158	20.982	17.8142	13.558	19.9747	15.6219	25.2784	13.5263	39.5261	14.1058	24.4064	21.0535	65.499
slr0207	34.5445	33.2845	27.7672	25.506	19.9781	23.9677	30.7922	28.132	21.1496	22.9177	24.2832	30.9753	29.2285	34.5486	28.1884	25.1843	32.543	38.7543
slr0208	122.412	114.802	75.8443	89.5829	107.982	119.915	91.4493	107.316	94.5729	102.185	91.8687	103.54	109.954	91.3615	105.018	81.866	109.832	117.857
slr0209	75.9421	77.2534	29.1628	37.5751	44.4175	43.8326	36.4013	56.2413	31.7564	42.7954	30.3318	34.8504	53.7346	46.147	28.7146	34.3357	39.3563	65.7393
slr0210	31.5676	23.1782	23.9977	23.4124	19.3669	20.9126	19.6309	26.7296	22.2205	21.7593	22.0781	21.7262	28.3719	32.0864	29.3602	23.9553	26.8749	39.9522
slr0211	529.874	471.635	533.284	532.921	556.267	536.725	488.937	532.637	557.659	480.364	574.304	534.681	561.565	465.443	565.851	510.201	561.499	505.312
slr0212	180.692	156.533	153.219	182.144	160.324	158.685	147.924	163.56	159.297	149.215	169.213	156.973	151.762	160.556	162.299	178.473	159.834	198.878
slr0213	314.97	353.336	278.272	331.168	342.421	366.508	307.243	335.673	306.738	333.771	290.725	302.639	310.652	288.266	254.634	274.999	299.023	296.82
slr0214	19.055	20.0333	9.67123	15.7733	12.4622	13.0265	14.0736	16.7683	13.8306	16.5575	17.1161	17.171	13.3851	18.7573	9.56859	10.5573	12.3277	23.3806
slr0216	33.7965	33.9366	38.4088	35.252	39.5877	38.6421	41.7249	43.8347	33.5322	37.8331	30.3535	43.8849	37.3232	45.1762	40.604	39.4202	49.4844	58.7378
slr0217	270.709	322.048	287.344	253.682	350.591	375.421	397.209	293.406	329.686	268.55	490.885	413.286	323.104	291.858	332.192	281.35	456.941	315.839
slr0220	115.222	123.92	106.73	147.675	123.642	136.354	111.308	127.137	110.531	132.422	109.623	124.413	104.62	113.39	96.2223	131.837	107.327	153.412
slr0222	22.8642	24.1961	16.6011	18.1782	13.0752	17.506	18.1964	17.9288	16.5552	14.4139	17.4507	14.3968	21.4672	24.4878	21.2498	18.332	18.656	39.2283
slr0224	13.6698	13.0766	6.11648	5.48374	2.22726	5.86113	7.24435	14.0573	4.44836	5.98381	7.25374	4.42707	7.89633	34.5936	9.39036	6.60385	5.28971	52.4734
slr0226	474.396	485.772	587.891	426.912	504.332	424.002	351.142	401.254	422.32	346.59	357.973	386.232	425.598	521.242	552.534	494.385	525.558	365.359
slr0228	835.864	697.278	684.188	1045.88	640.283	956.194	797.131	848.888	851.465	779.115	1004.72	926.714	591.33	654.172	590.663	824.686	552.126	793.877
slr0229	27.6349	33.6301	20.8507	28.9219	26.7832	26.0341	22.4228	28.2256	21.8955	23.524	21.0802	19.5051	21.3711	30.9116	16.4702	26.5127	22.0593	44.3374
slr0231	5.18202	7.35576	1.91889	4.15761	1.97008	1.90446	2.90777	3.94735	2.34616	6.25758	4.61254	3.53313	3.46602	4.22462	3.79706	2.86105	2.468	7.48071
slr0232	11.8953	16.534	14.7466	20.109	17.3028	19.0707	36.1147	22.0619	16.391	20.7657	14.1293	18.7595	14.0885	18.6925	11.2741	18.9888	23.708	24.9435
slr0233	261.255	198.959	267.74	261.277	298.985	260.686	209.853	219.927	252.29	240.256	216.632	222.857	267.879	242.388	330.895	277.718	248.916	265.524
slr0236	189.705	199.238	178.832	192.216	155.249	170.517	251.15	218.287	169.622	179.246	269.97	263.255	186.567	197.099	133.514	153.602	188.802	201.101
slr0237	57.1627	48.3423	41.5298	49.2593	46.8072	49.1488	64.1227	64.3561	65.5936	59.1492	76.1604	73.6679	81.4457	65.4011	67.3692	61.7496	79.0466	74.2418
slr0238	119.69	101.681	70.4479	74.2653	72.0726	65.4404	116.393	116.077	70.0105	69.5989	105.877	82.4271	102.573	104.29	86.5245	89.6438	93.062	121.392
slr0239	22.0117	22.7117	8.67847	9.60172	19.174	22.7241	21.2651	26.8926	9.48204	11.7418	31.9571	28.7623	17.6464	23.5782	9.59116	8.25927	31.3483	36.9083
slr0240	286.775	232.166	11.7992	11.7992	237.901	227.664	318.328	320.819	18.1391	16.2963	340.732	309.773	333.361	310.959	115.366	140.093	347.141	270.456
slr0241	421.527	421.126	14.9225	12.3197	75.89	58.0353	457.159	452.316	10.0242	13.9198	94.7119	73.226	493.887	433.204	7.46789	4.85086	102.268	91.1359
slr0242	233.211	202.11	21.2747	16.7158	20.0592	35.2916	249.924	205.191	14.4923	17.5426	38.7758	54.0569	219.187	223.82	15.3356	9.51611	35.1805	58.8108
slr0243	84.9481	82.5724	35.3088	40.5912	34.9865	43.0451	83.1357	66.5712	32.1231	39.4387	28.9937	49.7569	71.492	88.447	40.0228	35.753	37.5459	42.5659
slr0244	907.504	815.702	1165.26	973.486	1037.98	873.465	1015.18	869.468	1167.26	1009.98	1221.91	1002.04	1160.91	1012.07	1314.78	1083.03	1298.1	963.648
slr0245	32.3081	54.7074	51.4987	37.5411	54.6372	42.6724	55.9149	47.3255	55.757	50.2247	59.8037	70.0081	72.2347	54.7469	56.4283	32.8306	81.8658	53.0484
slr0249	130.48	102.17	183.592	136.618	146.75	139.475	168.464	153.644	161.892	137.484	208.458	171.685	143.47	160.73	136.523	152.772	178.984	189.371
slr0250	195.608	189.259	266.032	267.156	260.589	276.311	268.467	247.826	260.454	237.702	244.287	291.099	228.301	277.987	282.545	296.859	282.932	231.421
slr0251	92.2892	101.287	96.4541	104.509	91.0824	86.935	129.988	131.227	97.4961	88.058	115.498	111.673	107.727	103.073	77.4002	74.9834	101.394	83.2827
slr0252	14.2661	20.3571	9.5249	13.4469	8.87503	11.3068	15.0938	16.1359	12.5021	9.50101	15.1255	15.268	13.4323	16.447	8.59229	8.98038	9.00773	24.2254
slr0254	34.1489	38.4857	32.4379	30.2388	30.3196	38.9237	30.5479	40.0368	30.9219	36.7545	29.2779	33.2035	36.2923	31.6728	37.5333	28.6909	35.1794	40.5288
slr0257	233.378	270.34	244.342	257.024	284.682	309.423	270.542	262.057	279.883	234.803	279.638	297.254	257.185	256.639	265.38	273.352	321.127	249.9
slr0260	147.41	133.603	144.397	178.217	134.458	136.169	150.235	182.96	143.849	180.688	145.029	160.846	166.605	143.109	185.107	142.695	141.139	144.854
slr0261	542.09	532.923	452.526	583.713	534.384	532.356	479.804	581.927	528.448	540.876	626.008	524.968	493.32	471.957	410.158	547.176	493.873	542.64
slr0262	175.35	155.857	214.213	221.099	188.828	164.397	235.809	231.736	203.08	212.048	268.616	235.848	186.766	197.9	171.595	201.442	194.047	208.1
slr0263	82.7272	58.5263	45.094	54.2088	38.8387	42.8503	55.7322	56.8418	36.5122	56.3182	73.9781	48.2272	59.0798	57.0324	46.2767	43.9887	38.871	74.4671
slr0264	41.173	51.0478	42.9807	45.6256	54.5819	53.6826	48.7641	51.0904	43.4151	44.5066	46.3632	59.3165	50.0333	58.9592	42.7862	38.1545	55.3649	65.3827
slr0265	5.40382	5.60288	5.78964	5.78964	4.27316	6.1168	6.60352	7.37642	6.33666	3.1061	5.38717	5.1581	6.44015	8.42909	2.77171	4.80346	4.32371	7.74417
slr0267	21.4393	25.5144	23.9416	26.0387	26.9127	24.2818	20.3025	25.0206	20.3519	25.8159	30.8267	36.1023	14.1184	22.5074	22.823	25.7955	23.9374	32.3298
slr0269	27.4665	22.998	29.1144	25.9339	27.3433	28.6526	31.1422	27.7815	28.4927	23.9352	36.1002	38.3804	33.0233	46.5923	35.5832	29.5475	28.5563	50.4642
slr0270	229.704	235.513	224.538	246.031	247.899	284.574	344.176	303.101	238.61	194.614	252.151	241.488	249.156	276.871	250.433	238.303	307.024	259.152
slr0271	17.3497	14.7078	11.3137	12.7279	12.943	8.14073	6.85763	12.2185	15.562	8.02453	7.84481	10.6239	13.9333	16.813	18.8893	15.8143	14.4603	37.2896
slr0272	8.16474	6.4542	4.95322	2.85185	4.49096	4.02215	2.72938	2.96415	5.78085	3.37736	5.32869	3.97965	6.06311	16.1922	7.79649	4.53183	4.48839	27.7679
slr0273	29.4772	34.2677	30.8718	32.1067	42.6528	32.1715	31.0315	32.0072	35.2452	33.9775	36.1336	42.6316	30.4159	39.251	31.3841	37.4566	33.9486	42.0138
slr0280	74.3353	67.5115	87.2924	99.7857	98.3834	87.7485	90.4501	82.9312	86.2157	83.0486	84.0501	83.1644	74.4835	86.8347	67.627	84.4497	78.719	97.0678
slr0284	346.569	337.504	412.784	457.115	503.107	494.769	385.739	397.468	407.285	393.192	424.545	439.847	371.664	508.715	410.265	543.435	467.567	391.299
slr0285	17.2903	15.1559	6.9284	10.6091	9.71716	11.3888	10.2801	12.0254	5.55916	6.35449	6.4855	7.17569	11.0924	19.3052	7.71173	12.3478	9.60718	27.1635
slr0286	13.9259	12.72	1.14594	2.52108	1.00844	1.93345	1.96802	4.52605	1.15591	1.34531	2.41554	1.64576	4.29028	11.9838	3.74148	2.56289	1.87918	21.5654
slr0287	448.773	537.428	523.036	533.316	641.925	639.49	599.416	721.688	493.574	699.15	523.245	750.437	678.979	673.525	493.685	471.307	633.835	609.872
slr0288	415.953	186.211	203.624	353.794	100.732	165.719	241.024	260.404	236.668	287.223	144.588	111.842	180.934	186.704	215.853	267.399	150.26	186.5
slr0291	54.2886	51.969	21.935	36.1083	33.5574	35.5017	29.6592	38.7358	21.3521	22.4496	13.4779	14.9122	38.8998	40.1193	41.0672	25.6607	28.3203	56.3305
slr0292	31.4874	27.7933	33.2736	45.6045	29.1088	31.4693	41.9184	42.7593	39.127	36.7645	28.8802	39.7859	32.5894	37.7048	22.9475	32.6117	30.3971	42.2443
slr0293	72.9195	43.3623	42.2186	85.2826	34.2645	53.8445	57.9721	66.5935	60.1464	59.5462	55.1688	48.3985	41.6931	50.1416	35.9404	66.3952	32.7621	65.1369
slr0294	112.91	75.8443	77.3734	74.0094	63.514	63.7398	52.2126	73.2283	42.066	45.4769	45.8039	55.7462	71.4098	82.4791	88.5041	82.7604	55.7556	100.798
slr0298	137.957	129.403	151.665	126.156	151.425	136.255	149.233	137.963	183.097	138.393	155.397	123.998	164.505	169.505	189.979	183.343	201.105	172.348
slr0299	39.3545	39.3943	36.9062	33.1741	36.3094	28.3974	32.0471	37.8745	39.3566	25.7608	35.1939	35.0453	37.3825	37.2026	42.7712	38.0241	44.0005	43.2072
slr0300	97.5814	76.2835	101.126	87.5754	51.6724	58.7745	90.2452	80.8357	93.6525	57.69	131.122	101.738	109.521	110.49	87.8873	102.981	126.352	144.603
slr0301	222.518	166.631	346.944	190.948	273.609	221.412	297.136	176.021	432.87	250.107	430.444	294.772	458.37	312.2	650.111	344.14	590.957	301.16
slr0302	28.5738	26.5339	23.3524	27.6792	26.5977	24.566	28.9907	25.8385	25.7319	27.5769	21.5309	22.9865	30.3423	28.7181	24.7414	29.0309	34.495	42.0123
slr0303	29.9817	29.9954	20.4514	23.4812	26.3961	27.3641	19.5892	27.86	16.9479	23.2683	21.6808	28.6183	27.4628	30.0171	21.3585	18.8039	20.3123	37.3678
slr0304	46.3811	39.6391	18.5854	29.0397	21.3385	27.236	22.2958	31.5413	22.1023	29.2621	31.734	25.1838	27.4663	32.2864	26.7203	28.2518	24.6507	53.5687
slr0305	22.3831	21.4368	8.85433	16.3106	10.4575	18.2692	14.8296	15.8176	11.3244	13.6773	16.2858	11.841	16.5289	28.4709	16.5986	13.5491	13.2611	50.2908
slr0306	51.2704	49.5109	48.9318	39.1841	49.685	45.8817	36.3672	41.8115	46.1094	45.0379	44.2212	49.6854	52.2028	54.6076	54.1418	46.5154	53.9035	71.7267
slr0309	49.3439	45.5252	31.2792	35.202	41.1526	36.7814	44.322	42.8113	43.3558	36.9633	42.4897	40.2575	55.5321	48.9775	58.2176	50.1001	66.2201	66.7324
slr0311	16.3935	14.9371	13.5206	12.4905	11.1617	14.3135	13.3336	12.953	11.808	12.0936	10.1429	13.3008	12.8135	17.2932	13.186	13.2474	15.8991	23.6166
slr0312	152.906	118.135	113.009	116.504	147.02	120.022	85.2114	107.272	110.68	113.065	114.518	129.736	124.885	113.114	131.06	127.414	137.106	181.592
slr0313	21.3131	23.9398	10.523	8.94453	13.8904	15.4046	16.4774	13.6375	12.5444	15.1847	17.5116	15.6939	23.0678	24.0361	17.5691	17.0625	19.7938	33.8442
slr0314	8.58681	8.12586	5.65277	5.65277	7.77262	10.6945	8.20893	9.37531	9.55723	8.12243	7.83914	6.04969	13.4011	12.2506	9.69998	8.099	10.7351	15.9643
slr0315	21.4971	20.9708	14.7794	17.975	18.8059	22.0023	15.334	17.7486	18.4976	17.7805	18.6124	17.6512	21.2514	25.7228	22.5266	24.5671	18.8802	40.9829
slr0316	21.8806	24.4659	21.871	15.5692	27.5651	30.5363	17.9753	20.3603	23.115	18.3141	16.0391	21.7047	25.7481	28.9723	27.232	28.6024	26.9973	31.7273
slr0317	9.63531	10.5339	7.8155	6.96599	12.5593	12.984	8.58195	9.01723	12.3082	10.1392	9.99014	12.7634	11.8849	13.279	13.3639	10.4496	11.4723	13.1869
slr0318	69.7335	64.2687	85.4481	86.9088	59.7703	77.1945	86.6905	69.4086	71.9935	73.2347	72.9216	73.4205	64.3988	73.1585	60.1543	80.8514	69.3918	82.6964
slr0319	52.3614	43.3167	43.798	42.1937	38.119	38.5325	40.0319	42.9692	32.954	37.5116	40.759	45.5496	36.1964	54.5703	35.7141	39.4685	49.3671	66.8648
slr0320	47.1579	40.4699	41.4817	83.6992	39.1752	52.4889	66.9934	64.4813	46.0512	56.7787	43.4697	46.4361	36.7912	56.8001	35.2174	56.3633	38.9493	70.7031
slr0321	9.13998	14.0911	10.3748	9.75539	10.6288	11.6799	11.5759	15.0986	10.7916	11.2102	15.4612	16.2513	11.442	19.091	9.88166	10.7357	12.6963	28.8113
slr0322	142.303	166.618	160.1	159.743	161.908	163.371	203.592	169.171	182.184	177.592	201.047	176.375	190.329	185.673	163.922	176.634	180.878	169.793
slr0323	32.8498	34.8575	22.0498	29.1808	12.7158	16.3897	32.2754	32.8319	23.6613	22.9026	30.6563	24.8257	26.7623	34.2395	19.9127	27.8047	24.2564	43.9444
slr0324	30.1398	28.5297	24.5488	33.6717	24.0846	26.175	35.3565	33.3705	35.44	31.3186	33.4917	34.0833	35.7892	36.8831	30.7707	30.9758	35.3604	49.3796
slr0325	31.1127	32.0171	23.8618	28.9966	17.8089	23.9821	23.4955	23.4867	16.6187	20.6848	17.0901	26.0274	32.7346	29.5919	22.4132	18.2392	24.4743	41.7484
slr0327	31.4622	46.1257	33.3227	46.9149	37.5042	40.2957	48.5462	55.9569	39.4023	45.8973	39.4985	51.7318	47.1724	55.5049	32.0147	53.9332	43.2248	58.1784
slr0328	16.4878	19.5108	8.98116	29.1113	16.352	15.6756	22.2131	21.7879	18.4593	28.7829	16.1484	24.2914	17.3919	28.2956	13.7884	27.0125	13.7419	34.2443
slr0329	19.1651	22.8249	19.6921	19.8413	20.0861	21.6168	20.3455	24.4892	24.0768	25.3947	19.0332	32.1375	21.018	25.6182	19.9259	15.8481	26.3344	37.274
slr0331	338.07	421.967	365.314	346.523	483.733	454.246	472.142	412.657	439.235	401.347	584.143	507.991	489.515	450.778	459.044	471.966	640.796	446.267
slr0333	205.357	207.16	120.272	135.82	101.011	134.798	154.764	178.361	177.804	161.06	215.115	138.426	227.98	201.36	182.565	189.722	222.769	189.624
slr0334	115.305	107.121	76.7039	78.0264	44.2241	68.2517	140.725	124.598	109.953	113.854	111.996	108.601	129.426	110.154	110.564	112.393	119.49	104.519
slr0335	3384.92	3424.19	3826.12	3935.27	3906.3	3542.77	3783.45	3379.13	3883.96	3544.44	3593.29	3527.68	3210.56	3568.53	3448.22	3512.6	3491.68	3393.34
slr0337	36.229	40.8882	40.1509	36.1961	34.2713	37.9861	47.1975	41.2006	48.9271	39.2144	46.8496	42.8752	46.8223	48.4775	47.9483	46.2477	60.1968	55.4458
slr0338	128.81	143.917	113.626	145.973	158.612	153.309	118.942	145.826	114.25	147.5	101.425	106.6	123.561	109.086	102.114	115.566	110.267	130.864
slr0341	16.6878	22.3951	24.0824	30.0647	25.3773	20.2476	28.2026	32.3745	24.7561	27.6118	23.9948	23.724	22.0644	32.2508	18.2116	28.9883	26.3376	33.2699
slr0342	2130.18	2212.03	2293.43	2298.04	2536.51	2497.65	2257.91	2326.68	2202.47	2421.64	2226.22	2493.65	2344.74	2319.53	2269.09	2421.56	2089.52	2233.81
slr0343	4408.86	4427.57	4280.77	4223.94	4053.29	4339.36	4056.5	4244.87	4331.8	4112.4	4013.46	4063	4173.54	3956.16	4330.51	4003.9	3696.88	3907.69
slr0344	10.3945	10.0135	4.12927	3.9228	5.81405	6.65958	5.52721	4.84175	5.01715	4.94863	5.61185	6.04433	9.35705	13.5228	6.58778	3.92489	7.26928	21.2929
slr0345	140.331	153.632	111.176	125.568	157.677	148.905	141.39	129.67	129.002	141.851	125.337	115.268	142.146	124.362	110.53	136.794	143.337	138.096
slr0346	51.0844	58.5185	44.1385	58.5185	58.7027	61.2497	68.8013	54.9713	62.4522	63.8924	69.1316	57.8078	61.7864	66.1757	47.1281	54.7176	65.8881	66.8892
slr0347	46.9052	52.6671	37.9128	40.7143	34.514	36.3301	40.5645	47.2552	34.5947	42.7545	34.395	38.9952	46.9211	39.6784	28.2714	37.8011	39.4539	52.8192
slr0348	107.559	124.433	76.3433	105.558	108.021	107.27	57.5695	106.692	76.1804	101.857	59.8881	97.3555	99.498	87.6116	85.6437	77.7071	80.4844	99.576
slr0350	1.72922	1.68086	0.186763	0.373525	1	0.185358	0.94336	0.230513	0.513783	0.365423	1.03599	0.618972	1.47204	1	1	0.208846	1.44124	1.38998
slr0351	43.187	58.6712	37.5496	55.7377	46.468	47.5156	55.3592	58.222	43.6867	49.0184	42.3093	46.0196	42.5443	47.2763	32.5652	40.5462	48.2192	50.9021
slr0354	66.5628	77.2241	74.9051	89.0513	64.0803	68.1273	130.023	78.9994	81.4472	77.3641	104.198	90.9488	69.2293	74.2863	59.5405	69.4992	89.2559	91.4751
slr0355	148.744	128.814	157.112	180.547	150.971	147.739	166.163	170.633	162.317	174.323	156.972	186.92	137.367	180.574	141.738	173.547	154.823	188.355
slr0356	55.4821	58.6188	68.0575	80.9735	70.1643	60.1499	65.993	76.9493	68.3305	81.6471	75.5045	83.6921	49.9222	82.8466	58.9797	74.1605	69.2434	79.2258
slr0357	27.684	38.5557	22.7183	32.0023	34.0254	35.664	28.9089	33.5675	23.9375	29.4916	27.143	36.5608	24.9655	30.058	19.9377	26.3817	31.5021	35.0704
slr0358	115.378	107.52	100.995	111.565	104.838	109.171	106.773	97.7585	99.4327	93.1878	110.599	91.3922	101.304	101.839	101.86	103.891	99.4357	110.848
slr0359	73.5534	80.5312	79.5093	74.9502	69.5883	69.9395	95.0922	72.8614	78.352	69.2488	96.5812	91.7013	82.5945	84.1921	70.9856	71.1989	94.0219	86.6247
slr0360	27.5764	25.744	23.0053	35.0556	30.9295	35.0637	39.933	36.2817	35.5782	35.0991	34.9416	30.2557	30.4905	35.7753	23.7095	36.0361	30.6451	40.4746
slr0361	44.3995	55.978	47.7575	62.6327	55.1172	69.7375	73.5549	53.8719	64.0749	65.2953	59.0632	69.8415	54.5728	53.8639	56.3521	57.3441	56.6406	63.8866
slr0362	44.0112	50.0503	42.2212	49.491	51.6724	59.9415	46.8898	50.3862	52.5624	53.0678	49.633	71.3551	49.3111	51.4016	56.8501	37.5207	48.8188	41.3227
slr0363	19.9878	21.5876	21.8274	26.1449	28.4958	24.5199	30.2892	30.7893	23.535	24.4045	26.8769	30.2083	25.0499	34.3251	22.0704	23.6037	26.3768	40.2938
slr0369	169.635	187.106	180.109	198.977	188.25	208.053	266.769	227.092	232.672	209.014	251.799	210.742	196.439	203.977	186.638	221.748	206.306	202.725
slr0370	319.255	313.486	365.214	354.245	349.688	349.765	377.096	354.004	394.169	326.782	416.034	393.724	366.919	333.601	357.508	330.11	374.284	331.473
slr0373	11256.9	12671.3	11868.2	8068.82	15920.4	11056.6	12587.7	10858.8	9517.04	9297.73	10887.8	12418.5	10546.1	9623.09	12932.8	9920.91	13653.2	8524.66
slr0374	3990.3	4703.79	5298.48	3670.47	6616.54	4710.39	5945.73	5249.39	4678.76	4268.48	5535.34	5694.92	5102.2	4375.21	5891.67	3968.34	5678.16	3874.72
slr0376	18745.2	17740.9	22604.4	19610.8	24833.3	20127.4	22685.5	20595.5	19344.1	17907.6	29109.4	21117.3	20640.5	17175.2	25003.2	19255	23802	16123.3
slr0377	113.678	116.72	101.921	98.5797	115.948	105.774	118.637	116.959	94.3372	91.4209	114.928	115.365	114.173	110.224	110.168	85.9467	125.139	115.089
slr0378	24.5004	28.7344	23.5983	28.665	24.1871	27.7605	31.2719	30.4114	28.4497	30.0803	26.8735	26.3767	30.3615	31.0195	22.2491	27.7857	27.0482	36.8233
slr0379	36.6912	35.6077	31.2429	31.2429	39.0171	30.5518	42.7019	39.4123	40.6572	38.2065	40.5234	39.0834	35.5344	44.7602	33.4114	47.7816	41.6605	46.4072
slr0380	49.4915	48.9318	45.4215	44.5705	51.1108	50.5696	55.6648	54.355	59.9897	47.8705	53.342	54.762	56.803	60.07	48.623	60.1894	49.971	63.1085
slr0381	82.3739	105.278	79.6996	104.165	88.4042	128.032	82.0123	119.416	78.8631	101.906	89.6543	105.657	79.6182	94.6699	76.4697	97.414	80.4554	120.997
slr0383	12.7195	17.7934	24.5967	23.0267	27.402	25.1908	24.8482	22.6076	22.5552	24.3192	19.4501	27.173	15.4682	24.7716	12.8151	21.653	24.2313	22.8131
slr0384	33.3218	45.4459	28.791	46.4788	37.3796	39.2097	41.3455	49.2398	41.5554	46.9863	40.5355	38.9381	28.6202	32.83	29.699	40.7134	34.4975	48.0441
slr0386	48.0386	50.5142	39.1941	40.7765	44.1315	42.6442	41.9312	49.878	43.531	45.0125	48.8845	47.8713	39.6946	46.4945	39.9222	43.8286	40.8601	52.1544
slr0387	31.3159	26.5521	23.1383	30.7246	24.59	24.0936	28.3564	23.7208	32.0006	30.1819	28.8965	27.238	30.8937	33.6824	28.5221	31.8126	31.1011	45.1689
slr0388	21.1426	17.6155	13.266	18.2679	13.2052	19.8572	19.7728	17.7157	20.3412	15.5313	20.0255	21.6227	17.5696	22.5032	15.1692	17.5096	20.1389	25.4344
slr0392	50.6256	37.0696	3.70696	1.48278	2.60972	3.67907	4.11934	15.5561	0.339927	1.45062	2.46755	2.86665	14.9741	30.6045	7.70199	4.5598	8.93949	46.113
slr0393	33.8864	29.2789	10.4281	8.42269	10.5886	19.107	20.6642	29.7022	8.45917	7.84762	11.1242	9.30487	28.8465	31.347	20.8332	16.1462	30.1774	43.4963
slr0394	1288.7	1190.84	887.484	1720.67	761.341	1198.59	1164.18	1374.01	1238.02	1371.29	1214.46	995.536	912.247	1165.26	774.902	1395.78	680.464	1255.73
slr0395	16.0762	19.8884	12.4697	24.9394	11.668	13.4725	19.6134	19.4821	17.5139	21.1557	14.1844	13.2527	15.2403	26.2369	14.2895	13.9442	15.3782	31.0471
slr0397	70.79	64.223	78.7496	53.774	81.1867	67.5339	70.8011	73.9203	68.2404	61.334	53.7206	74.0467	84.8682	79.3932	82.8308	53.5777	87.7634	88.0631
slr0398	124.101	126.256	115.08	127.464	150.18	151.087	126.326	157.697	118.546	124.7	162.858	176.185	123.201	136.655	124.617	124.635	154.421	179.839
slr0399	63.2131	60.3044	38.0082	61.8007	48.3277	52.128	56.537	69.075	43.361	55.9221	31.3764	55.2141	45.7029	53.0403	39.3074	45.1797	45.7571	60.7753
slr0400	36.8293	37.7383	40.2968	45.5738	35.7429	34.1215	41.0318	52.3024	38.8583	43.3337	31.933	41.161	37.9686	43.6544	30.3765	31.2928	41.4933	40.4638
slr0401	55.3082	53.8885	47.6609	64.0562	46.192	52.6002	66.7654	65.728	55.243	67.0186	59.3622	54.0569	60.1049	56.802	42.4395	60.4026	49.8977	69.1864
slr0402	186.741	150.309	129.481	196.48	135.806	123.526	168.069	191.404	159.002	221.923	178.17	129.182	167.62	143.085	192.16	138.899	126.352	161.944
slr0404	842.19	800.343	900.111	876.378	800.613	893.921	947.793	918.755	1006.63	859.518	1116.77	1089.07	921.314	840.374	1002.1	848.615	983.721	792.056
slr0406	32.6914	32.0981	26.8198	29.245	24.4804	23.3615	36.7498	34.335	29.8264	30.7041	24.6899	25.5312	32.1863	35.3335	28.37	31.5863	32.3385	31.5487
slr0407	45.7654	37.9176	37.1954	33.2231	36.069	33.8691	40.1293	44.1258	38.9097	37.2718	41.2654	37.1018	38.9587	52.4726	42.6066	41.7954	46.3296	58.744
slr0408	20.4819	22.963	19.3397	17.5223	16.3629	16.4307	23.186	20.7642	22.5207	19.0798	24.726	23.3989	21.5908	31.0359	21.3188	21.4702	22.8248	43.7257
slr0415	40.8334	40.4615	37.0314	56.2121	42.1979	43.7698	48.2298	49.4215	47.8232	48.4183	55.218	46.9421	32.7602	47.9304	29.0891	47.9073	35.9237	60.212
slr0416	49.3122	51.9276	33.9527	42.9402	29.2927	32.7062	36.6537	36.1545	41.818	42.6601	46.5309	39.3475	35.419	50.5661	40.0144	42.4341	35.3201	77.1526
slr0417	264.414	277.451	303.139	334.85	283.168	306.273	302.908	314.388	313.936	297.564	289.841	301.174	259.635	286.211	262.726	299.072	291.974	285.744
slr0418	62.2207	72.9148	73.5587	91.7472	69.5481	69.1713	100.653	89.797	85.7555	84.2457	80.8934	79.8406	71.6794	88.0604	57.3306	72.5369	67.2297	81.4601
slr0420	332.589	327.5	305.18	335.011	320.309	351.874	292.907	334.818	295.2	347.061	297.859	347.102	312.302	296.252	299.075	316.306	274.922	316.485
slr0421	65.4666	55.978	26.0317	24.8574	24.8028	32.6348	39.5456	41.0682	33.2041	34.8497	31.9202	25.2986	47.245	45.8921	32.8237	30.2041	34.7396	69.5053
slr0423	18.2911	23.4022	20.8188	31.1522	17.7858	21.1146	27.1723	50.6413	23.2713	38.3558	21.2424	24.3424	18.7147	25.761	17.5909	32.1169	19.0561	23.2658
slr0426	455.707	388.956	356.474	399.783	301.239	306.881	393.353	415.051	313.711	381.945	362.215	371.727	360.235	325.476	317.668	327.375	302.887	381.442
slr0427	45.2241	45.7636	30.8611	49.1665	32.1145	47.0497	36.0368	60.829	37.2306	49.822	35.4096	47.0567	45.3189	50.5055	34.1326	38.8403	36.4474	58.762
slr0431	170.347	171.554	194.168	172.918	187.167	160.202	174.292	167.468	191.638	165.353	141.879	141.711	183.041	199.79	186.61	177.887	177.519	164.573
slr0434	476.854	546.058	438.564	597.593	431.062	425.191	420.435	538.731	468.275	559.932	331.203	418.366	387.981	405.699	410.219	488.675	361.034	417.86
slr0435	222.144	239.924	249.71	338.734	200.022	249.085	274.587	330.416	261.696	280.428	247.965	262.961	200.612	249.859	221.136	287.003	213.468	274.222
slr0436	93.4816	86.301	102.556	91.9985	75.798	90.3085	88.3683	87.4892	96.1947	103.61	79.1982	96.6359	103.022	99.7958	109.674	92.5703	90.8448	93.538
slr0438	175.14	149.514	169.902	176.245	130.776	128.154	164.316	153.782	154.138	141.395	113.599	145.653	178.106	186.529	176.168	188.472	170.446	179.679
slr0439	17.9372	20.6644	20.4695	15.3034	26.4195	22.2503	24.0267	22.1366	20.1112	16.4972	24.5477	20.3521	24.1046	27.2539	18.5163	21.2549	25.5748	37.6196
slr0440	73.1145	62.6254	62.6254	66.6422	63.1445	61.6106	67.3235	75.9438	69.4821	61.0884	62.7936	63.1336	70.5149	69.5407	75.0574	76.9722	86.8278	94.732
slr0442	567.616	627.878	511.226	499.792	449.812	575.146	688.495	466.379	655.093	643.201	376.188	542.6	776.152	660.889	680.979	451.063	423.339	526.625
slr0443	138.883	126.99	135.922	140.97	136.358	125.263	133.388	149.548	129.982	136.773	159.842	181.906	102.157	131.667	90.4853	114.212	134.484	166.397
slr0444	33.1196	36.0435	36.262	48.8226	48.2507	48.3469	44.0254	55.4065	43.8688	42.9552	38.7758	58.6421	36.6949	38.354	36.6336	37.0077	38.1397	47.0315
slr0445	199.688	165.58	177.407	168.594	161.629	159.501	141.034	155.423	187.988	154.274	177.009	164.733	183.926	167.463	228.87	204.089	180.749	203.168
slr0446	17.6975	16.8203	20.4902	17.1261	16.4168	23.0678	20.3907	22.4592	18.3688	18.849	16.4555	18.9199	19.585	24.7437	17.9278	16.2443	17.8477	23.7364
slr0447	4587.45	3892.43	4058.93	4395.43	3872.73	3769.72	4221.52	3671.63	2220.43	1982.93	3286.8	2552.89	3780.48	3486.57	4040.49	4356.23	3601.92	3499.99
slr0448	36.1505	35.1033	31.2351	37.5208	33.0186	38.7742	34.0944	38.7909	28.4652	32.4497	31.4344	36.1091	30.0116	38.6415	30.7123	30.7111	29.8501	46.6785
slr0449	16.5868	21.4972	17.1978	13.3078	14.0532	21.5387	13.4439	19.7103	14.8316	16.0236	18.1711	21.2609	19.7678	34.4819	20.9652	17.8576	23.304	44.8416
slr0451	78.1713	75.2199	91.7411	80.565	87.1042	84.1063	102.693	86.4834	102.529	84.8548	108.734	90.2916	98.8599	100.186	96.4163	100.198	117.837	110.508
slr0452	439.654	418.358	598.588	529.543	605.986	550.446	522.291	514.32	585.311	530.919	653.365	636.948	579.797	565.092	622.686	572.783	651.569	565.332
slr0453	158.865	149.224	199.734	201.13	182.713	156.898	200.059	179.01	218.84	178.178	207.782	199.93	194.332	181.373	207.315	175.354	209.884	181.184
slr0454	30.4453	35.9163	32.4015	46.5154	42.5287	42.5682	44.2725	42.7709	41.2445	39.3279	47.5841	42.8329	32.1935	40.0806	28.7704	42.5582	37.2413	48.4632
slr0455	326.232	282.219	281.875	287.388	257.452	254.104	230.451	245.406	259.743	286.549	257.668	224.603	280.088	254.905	325.25	277.056	250.628	305.921
slr0456	220.473	193.265	223.425	233.58	207.448	196.698	196.796	227.524	194.438	217.675	218.51	228.467	229.827	205.293	224.707	182.392	188.208	214.317
slr0457	13.5383	14.0041	11.5328	10.709	12.1787	11.119	15.8116	14.031	11.6331	9.6708	16.9987	15.4708	11.6871	19.2242	10.2693	11.9752	17.0049	22.0712
slr0458	13.0895	13.6178	8.07837	9.69404	12.39	14.4317	14.9229	10.5405	8.25446	14.4515	11.523	9.17947	11.3701	12.4497	10.9613	16.0023	15.5851	22.3315
slr0459	17.7646	25.2385	15.3491	20.7059	17.8587	18.5053	20.2932	22.632	17.3814	22.3731	15.3144	21.3951	21.415	20.525	16.0526	15.4361	20.172	33.515
slr0460	34.0509	35.6149	18.5817	17.9623	24.528	22.1303	18.1459	19.4944	18.4593	13.937	17.5227	8.21117	27.4609	31.3638	33.0921	26.3199	28.9775	75.074
slr0462	12.2972	12.3029	0.838831	0.838831	1.72241	2.22005	3.6721	9.66311	2.05122	3.009	6.82453	3.39786	10.4683	13.8507	5.39454	3.75207	5.93378	35.6742
slr0467	19.8635	22.4575	19.171	18.2581	24.7436	20.4765	25.2694	22.0845	19.0867	27.1504	16.4074	20.1705	25.1839	21.5054	25.1998	19.192	18.6689	29.3126
slr0468	33.0462	34.4874	18.4754	22.8423	14.0907	16.8917	17.1938	26.3967	9.65175	8.98256	15.0312	11.5041	27.2487	32.0472	21.769	26.7954	22.8982	50.0011
slr0469	1023.28	1376.12	1094.34	1478.32	1262.75	1564.56	1237.02	1470.59	1321.36	1695.75	1314.63	1692.54	1400.68	1334.66	1249.9	1407.03	1439.5	1491.3
slr0473	547.191	549.356	741.49	382.635	712.996	542.694	982.173	517.022	881.592	585.694	1234.59	846.362	1043.03	762.725	1028.88	612.341	1324.83	639.719
slr0474	180.993	297.228	252.925	179.527	265.054	175.879	452.904	253.412	213.741	267.169	438.323	351.004	480.137	348.296	286.55	266.194	696.526	246.767
slr0476	2870.05	2214.79	2906.62	2825.54	2700.86	2463.63	2746.91	2436.5	2628.36	2465.85	2392.15	2265.26	2115.57	2598.05	2356.13	3148.06	2653.91	2303.91
slr0477	48.5789	43.9937	38.8312	37.0356	39.7024	33.6382	51.4728	52.3603	48.9869	38.8673	41.8351	49.8414	50.6417	60.7822	48.3015	44.6777	43.7362	61.8095
slr0479	25.8486	25.3796	27.613	26.3948	34.6627	24.3826	40.4071	33.5803	32.2099	33.5689	36.7163	29.8322	33.2063	39.7833	27.4204	29.9698	37.0162	49.6504
slr0480	22.4263	33.4694	18.692	29.6527	21.2718	26.6129	30.1536	31.2843	29.7939	33.2221	23.4516	25.7311	28.8291	32.7493	20.769	31.4079	26.9043	40.2673
slr0482	29.0995	34.6197	24.3692	31.1384	28.253	24.5698	42.0075	45.3555	36.8895	39.5452	36.0477	33.5452	36.7762	35.5545	33.2956	36.3342	30.0367	40.9208
slr0483	3589.63	3538.68	3427.04	3943.9	3721.37	3689.04	3388.48	3525.25	3777.42	4003.74	4016.36	3662.65	3453.2	3454.47	3913.34	3856.99	3986.17	3830.58
slr0484	144.01	145.782	147.954	148.46	134.659	132.544	168.698	148.842	168.33	145.736	145.111	129.705	142.274	155.855	135.892	153.63	148.514	162.693
slr0487	34.877	20.2888	26.5545	24.1675	16.5415	22.8012	28.9358	32.0385	17.5104	14.0109	29.1291	21.7546	20.5771	29.5595	24.3538	21.6869	29.6442	24.4263
slr0488	29.0584	28.681	29.8722	41.143	40.7219	40.015	40.9157	36.1914	35.5434	35.2305	37.4106	34.1145	28.438	36.4136	25.4302	31.3551	33.6768	52.1224
slr0491	6.24905	16.5356	11.1362	11.8111	12.7696	13.3969	9.5455	16.244	15.4725	16.5071	13.4779	14.1666	10.9717	14.4875	10.0164	11.3209	9.11458	17.2221
slr0492	8.4152	12.9699	6.97622	8.45007	7.09026	6.63119	11.2165	8.97428	8.019	8.36291	9.70173	10.6377	9.77736	19.2526	8.60343	10.548	11.0893	23.2963
slr0493	77.7044	97.105	64.1045	99.7602	92.7967	95.6215	64.7598	75.8442	68.1751	90.9168	64.8066	88.4186	77.3589	77.6643	66.9894	78.8952	75.0086	87.9181
slr0495	10.5469	6.93366	4.5564	5.94314	5.92733	6.29165	4.0026	6.60182	5.99483	3.68234	3.51651	4.59593	4.87947	8.28676	8.52609	2.65835	4.58628	17.0608
slr0496	36.5534	53.3802	44.9283	34.6971	42.6689	27.8137	35.0518	46.1194	43.2387	27.8519	45.8964	44.2284	48.6474	45.5395	25.7466	23.8768	46.3423	52.4979
slr0498	37.835	28.9427	18.9481	22.2796	24.1871	22.112	30.5006	29.8117	21.576	21.1852	22.8694	18.4023	25.2329	33.9228	27.8114	27.0096	32.1365	51.8036
slr0500	130.71	121.054	163.493	144.94	149.997	126.358	173.129	166.872	164.808	159.266	133.528	141.419	159.707	167.974	161.069	179.453	183.881	176.293
slr0502	69.7874	59.8826	40.7534	51.1497	100.881	99.6037	42.2903	54.2353	36.7352	49.3622	85.1968	101.988	72.7917	49.1337	39.7037	32.0866	98.2787	104.05
slr0503	154.314	158.377	181.395	191.963	204.473	229.025	172.866	195.478	193.288	183.834	168.801	212.869	193.55	191.552	185.199	202.034	218.966	190.399
slr0505	24.3132	31.7673	25.1064	33.3044	22.3192	28.2229	32.6096	25.6123	25.8416	24.3112	30.6958	31.1322	31.0457	25.6629	16.3487	20.3401	27.6778	31.0515
slr0506	370.3	409.028	386.304	394.787	447.134	415.122	309.601	358.066	358.129	352.73	307.565	326.182	354.778	366.208	394.794	374.723	386.226	363.208
slr0509	36.5634	35.63	21.1404	23.9908	32.8178	33.0044	32.1548	30.7836	25.2668	29.5124	23.7172	32.0143	33.2316	25.8861	21.5036	22.8433	27.4954	33.8415
slr0510	9.88444	12.3585	2.81333	3.11476	2.12207	4.68684	5.48117	5.82862	3.50118	4.22676	4.01293	3.44099	4.85061	16.1481	2.98229	2.47184	4.07068	34.2916
slr0511	1	1.1292	0.188199	1	0.49685	0.373567	0.57037	0.464573	0.517735	0.184117	1.25276	1	0.556259	2.90037	0.279303	0.420905	0.726162	2.00096
slr0513	269.125	293.591	201.791	264.401	512.877	415.8	239.183	319.377	251.378	225.005	246.869	249.409	361.777	379.221	285.662	352.274	520.43	452.032
slr0514	17.4105	18.6801	7.60427	11.737	17.4569	14.9301	10.187	12.4462	9.24693	6.46898	10.2703	12.6011	13.3552	25.4762	7.11467	6.46999	23.7597	46.7521
slr0516	7.79962	10.8412	5.8601	11.4272	13.408	11.3412	10.952	17.3589	13.9716	10.8927	13.0027	10.3582	14.4339	17.7396	9.1317	15.0719	16.1104	28.0374
slr0517	136.193	101.683	112.185	94.2833	98.9338	79.834	147.814	115.486	131.547	99.2436	136.907	94.9291	113.821	110.355	117.253	102.762	142.292	125.114
slr0519	86.7948	55.8461	70.2065	63.8241	68.8029	67.039	68.775	63.0203	63.8915	68.1634	66.6775	74.0344	73.8858	81.3814	66.3041	80.887	85.6792	104.615
slr0520	68.9652	58.0658	53.0638	60.2405	66.7914	68.205	54.7048	84.0154	50.4542	65.1038	68.5211	82.1664	59.9936	58.8912	43.894	44.5037	65.0318	73.2974
slr0521	12.0636	18.0961	11.1472	15.2007	13.2493	14.0806	19.7436	17.1535	11.284	12.1801	12.3669	16.6329	14.1204	23.1073	8.59393	12.6271	20.1091	29.3987
slr0522	21.7375	14.9926	9.06145	9.72046	7.10423	13.2446	8.15546	14.8444	7.40286	6.93074	4.56953	4.36823	13.6349	16.8665	12.9589	9.76443	12.0782	28.7276
slr0523	105.174	105.059	92.107	90.6678	82.5022	97.5355	131.473	114.699	87.8554	92.7239	99.4484	115.382	97.8362	101.165	78.7212	77.2484	106.499	103.831
slr0525	97.819	106.337	99.7701	135.357	116.319	113.315	118.551	130.462	84.1077	123.095	94.2369	110.922	88.2791	106.096	87.7084	116.541	100.122	115.085
slr0526	60.5377	61.4929	49.8692	63.1802	50.3196	46.703	69.3185	69.8817	49.6841	60.7093	60.9418	60.8917	42.6679	55.5149	32.5532	40.0424	49.3706	66.3767
slr0527	29.6528	34.2313	27.721	40.1115	27.7212	34.3906	48.1591	44.0646	38.3228	43.1451	37.511	34.3366	34.9672	38.144	32.4135	34.5214	33.2227	41.5306
slr0528	90.7679	110.532	83.9384	120.879	118.969	118.242	118.402	120.789	104.284	114.473	95.9125	96.4691	95.4656	99.2118	74.1974	116.464	105.502	108.882
slr0529	18.3853	19.1321	16.8131	17.045	17.2445	17.8374	17.2192	21.181	13.61	18.2634	16.2086	16.1402	16.222	25.2727	15.4874	16.0782	18.2315	35.2586
slr0530	21.8438	21.3203	23.5921	31.6309	13.8408	20.1192	23.4802	24.5892	21.6339	24.6191	27.3369	21.6227	18.7671	28.8557	19.7108	23.6458	20.5659	33.6304
slr0531	35.6081	45.4951	28.639	39.931	32.1152	38.656	37.694	41.6096	30.3138	33.4613	31.5912	30.7347	35.3104	35.4889	23.3157	32.5744	38.2024	41.4112
slr0533	26.8736	30.4348	42.635	31.6155	39.2507	37.2365	45.4563	34.0022	45.7124	32.9831	43.0796	40.5789	45.6242	46.4992	38.5483	40.7815	53.7807	55.3724
slr0534	111.053	137.036	95.9528	147.273	95.2492	119.072	129.13	131.908	113.396	139.071	109.405	109.094	106.033	122.152	90.1404	128.819	107.567	135.758
slr0535	193.047	207.442	202.342	219.556	204.712	227.474	237.982	235.873	231.733	220.953	221.3	219.221	226.52	238.352	227.909	241.595	275.131	251.313
slr0536	318.495	350.608	252.466	400.516	198.985	223.31	333.49	333.46	253.115	366.189	208.793	280.603	256.017	304.615	210.822	271.562	230.355	231.667
slr0537	101.904	109.437	94.0546	119.546	136.787	139.875	98.1241	125.852	103.578	118.243	86.6302	100.831	96.1296	97.0841	98.9267	114.186	101.184	113.551
slr0541	28.4355	36.1311	33.4471	32.4147	30.7055	35.4494	34.8319	33.8922	32.3748	31.9136	31.1515	35.1256	39.0555	41.3639	41.9779	38.7872	32.662	49.6103
slr0542	540.992	510.219	524.234	547.84	495.735	552.503	410.609	528.679	487.486	533.792	364.18	484.067	497.596	495.602	582.41	577.422	462.755	555.02
slr0543	239.144	250.938	268.947	258.995	259.196	268.1	274.21	277.405	278.674	263.114	259.995	278.138	270.111	261.886	282.563	259.147	281.717	271.966
slr0544	66.601	71.6567	59.5612	57.9118	65.3162	68.5712	63.6877	63.1088	63.1882	59.5243	57.9458	74.9103	65.5428	69.196	69.355	55.7423	71.0659	63.9108
slr0545	22.1135	22.2135	25.3203	24.2329	26.7931	24.5131	27.7761	23.9661	24.6431	21.8836	24.2995	29.0019	28.3133	34.1993	31.3529	25.7086	29.519	37.3258
slr0546	35.5863	38.1867	27.1109	29.4252	32.8772	34.2899	20.04	34.89	31.5305	33.477	16.3225	33.055	31.5965	36.0306	31.4027	32.9045	27.2679	46.9279
slr0549	154.861	170.467	151.847	123.701	158.269	159.3	176.876	177.086	174.055	169.029	143.001	184.017	196.676	168.901	160.233	117.183	165.411	163.441
slr0550	94.3242	144.203	115.362	165.915	146.291	146.173	202.639	207.381	154.075	206.54	158.544	179.533	186.132	168.904	109.89	167.414	187.083	193.457
slr0551	375.309	446.112	416.035	518.25	377.131	420.633	508.819	643.517	555.525	545.469	497.721	618.323	575.727	548.387	541.752	642.612	522.593	538.105
slr0552	223.292	308.969	184.942	327.544	192.629	275.525	251.196	325.884	256.036	336.266	231.547	293.01	230.814	262.944	200.961	292.349	209.416	295.374
slr0553	45.9785	62.4971	32.9442	47.9629	30.9097	42.0725	48.6979	46.3423	34.2081	50.0033	34.6678	55.1273	42.2427	37.0648	34.8714	33.8599	31.3112	56.6608
slr0554	34.9408	36.9525	30.3348	42.1693	30.9031	32.5036	41.8196	40.2431	39.0235	40.9711	47.1587	40.9829	30.7434	41.4215	30.6103	39.5393	33.7812	48.584
slr0556	65.9414	56.0817	60.3269	60.9972	56.4307	60.0948	64.1037	61.7733	70.0715	56.3953	67.9196	56.7721	59.6561	68.1293	71.624	65.2114	72.4172	81.0069
slr0557	177.232	204.751	151.952	251.105	183.822	229.225	205.596	217.115	195.785	205.407	217.8	205.25	151.877	183.587	134.317	213.585	169.476	241.222
slr0559	211.893	243.999	192.648	298.649	229.72	257.006	233.608	287.315	233.83	274.852	217.998	234.449	212.77	234.944	179.507	263.874	198.772	253.928
slr0565	292.715	313.404	305.599	331.265	380.41	397.895	360.278	329.205	342.309	315.71	388.828	407.582	310.402	314.096	318.097	317.228	406.127	350.291
slr0569	53.1067	45.8859	46.8684	40.3835	49.0265	44.0779	47.5461	44.6288	47.9338	43.0642	41.8591	45.373	47.9187	58.4067	45.7877	45.598	54.8777	78.1419
slr0572	118.658	129.819	91.872	67.5725	73.5248	75.984	134.845	110.107	122.707	113.977	131.838	105.54	162.993	102.598	139.803	87.846	146.097	104.758
slr0573	39.0302	28.4334	17.5229	13.2248	9.89224	17.3911	18.036	19.5874	13.643	14.2318	14.6719	9.49648	29.3164	24.7483	26.9867	18.116	21.0489	42.8854
slr0574	81.3211	66.4153	55.3094	59.8178	64.3486	65.8065	42.4338	66.6375	67.1543	58.09	57.2139	61.1025	76.4846	75.7726	92.5277	75.1292	81.6728	96.1
slr0575	188.875	200.753	173.774	198.372	208.784	191.367	175.283	191.304	166.869	173.11	182.225	178.242	175.377	180.808	186.061	184.857	188.292	194.601
slr0579	241.406	208.997	296.079	275.76	261.646	262.162	249.674	207.798	268.081	224.342	258.549	245.546	253.711	262.016	307.707	288.891	309.603	295.396
slr0580	206.516	219.958	230.897	232.309	226.791	237.215	278.768	271.34	240.639	236.475	219.363	220.646	212.653	211.96	202.844	218.871	243.037	241.241
slr0581	138.264	139.742	189.115	199.695	147.026	147.441	109.107	133.303	123.697	112.129	153.077	139.769	115.963	131.02	179.257	169.575	125.443	105.925
slr0582	167.667	122.907	132.54	130.228	99.0049	118.541	84.0734	134.58	118.359	101.772	106.862	84.7033	137.795	135.72	212.71	136.579	104.436	172.051
slr0583	130.199	128.387	125.555	131.848	153.55	148.658	133.832	146.034	133.168	146.536	119.744	120.976	147.108	128.338	126.791	132.484	146.003	145.871
slr0585	338.239	346.061	265.159	467.476	248.59	338.493	284.758	372.006	333.227	398.96	228.381	272.711	305.245	300.751	327.237	361.055	271.197	308.258
slr0586	70.4608	84.0186	51.0181	61.0699	69.4306	73.4102	51.348	67.183	51.6531	53.8079	51.9715	61.5997	56.6177	56.1605	48.694	42.6289	55.799	74.4078
slr0587	961.724	745.88	1150.56	957.477	732.414	741.143	1061.23	953.797	1133.89	974.66	1289.66	1004.19	904.247	1017.59	1263.96	1343.29	1275.69	1128.14
slr0588	98.5112	97.8636	113.078	119.246	124.115	117.94	105.51	148.195	100.676	121.486	96.7113	103.571	100.469	100.486	112.284	112.194	119.39	114.979
slr0589	87.2439	89.6643	52.3703	55.0152	47.9483	67.7267	63.5937	79.9819	38.3217	67.7949	43.1354	67.7902	56.0269	62.5986	45.1414	35.4925	48.9865	75.0846
slr0590	98.336	101.139	75.5475	96.84	80.3553	97.5338	75.4925	90.4653	88.9898	87.7291	97.4424	91.3765	81.8951	91.2757	75.961	74.1779	76.2318	106.444
slr0591	121.307	124.102	83.255	92.3322	93.7343	102.476	65.9094	100.132	71.0122	89.9132	69.3918	110.151	84.6804	67.447	74.7236	74.2257	71.2796	82.4859
slr0592	6.44592	10.4428	2.28746	5.66893	4.55109	3.05991	5.325	6.38315	3.3744	4.0865	3.08945	3.84551	2.74361	17.4072	3.83758	4.67102	5.66022	26.7527
slr0593	32.0264	42.745	34.5335	42.6325	41.5755	52.0245	48.4093	51.7865	40.6412	39.6169	46.6735	58.0335	35.9075	46.5582	32.7202	41.8873	51.4323	57.5264
slr0594	52.0402	52.4184	63.5993	64.3207	56.9201	62.5243	56.4764	63.9558	55.5643	60.5732	63.2226	73.4483	61.7125	56.7755	58.5232	58.0787	77.2372	67.1083
slr0596	59.939	69.4689	53.9322	57.3252	51.3895	55.476	89.6632	69.652	58.2987	57.8289	63.2017	73.7857	65.1	68.4111	64.1377	50.7237	67.3555	69.8729
slr0597	137.266	129.115	120.896	154.537	157.692	141.612	137.966	158.889	151.525	146.136	146.848	153.302	144.345	136.133	145.663	145.771	148.239	151.604
slr0598	269.415	238.958	237.533	262.237	257.108	247.533	245.72	258.582	274.45	230.057	281.444	201.532	239.174	233.236	286.95	259.245	249.75	263.66
slr0599	85.4763	84.9004	99.6895	77.2319	115.524	91.3287	93.6073	90.2537	97.1075	81.7192	91.8609	99.5413	103.524	126.017	100.935	94.4288	106.906	136.274
slr0600	229.299	203.359	214.432	215.33	230.972	213.264	153.587	212.95	211.179	190.311	183.776	234.081	217.162	197.666	262.938	202.472	205.979	209.532
slr0601	597.051	115.312	53.4836	66.7597	953.002	827.841	713.891	161.52	56.3488	54.5501	723.393	732.911	730.612	110.651	47.2866	61.0802	811.556	711.008
slr0602	241.34	117.436	96.358	98.9928	329.908	310.06	304.958	130.08	90.0859	109.366	288.134	250.325	265.521	116.843	131.831	122.062	306.803	254.122
slr0603	65.7133	64.6794	44.3547	53.9449	55.2879	63.1652	48.8265	54.1398	41.9223	51.2289	61.2381	63.0262	60.342	60.5219	49.0864	49.5384	56.7142	88.118
slr0604	252.219	265.479	283.383	291.485	326.375	302.799	273.513	308.072	291.509	281.12	315.65	339.287	279.038	274.492	266.79	291.707	302.896	299.23
slr0605	104.769	96.9462	86.854	103.674	85.0442	106.537	94.3843	106.257	94.368	100.528	91.2684	109.972	109.977	87.1922	98.4892	90.9681	96.466	105.676
slr0606	159.033	178.647	150.95	179.417	195.803	203.112	136.949	197.706	188.23	184.858	151.933	173.22	160.242	136.354	147.064	160.023	142.641	168.672
slr0607	94.8362	95.1452	47.7668	86.2132	45.7943	87.1063	66.3017	87.7158	51.2804	79.4042	74.1048	75.079	63.8963	70.5361	42.6491	62.9687	54.6927	103.224
slr0608	101.204	107.378	115.76	124.595	116.223	119.611	115.113	116.595	114.876	125.217	112.091	117.123	120.077	114.461	107.247	121.088	122.372	122.355
slr0609	410.73	375.144	274.222	314.744	301.871	336.911	257.072	338.461	278.804	293.207	274.682	298.58	355.291	294.148	328.486	281.14	328.437	336.265
slr0610	41.1869	34.8454	31.8798	35.0307	28.2176	30.9042	46.0617	46.6684	30.7634	32.639	38.0414	41.5665	39.8091	48.1511	25.8567	25.2862	33.4337	53.6015
slr0611	0.00175912	0.00127346	0.00160209	0.00201288	0.0018798	0.00224236	0.00219946	0.00157177	0.00113009	0.00200941	0.00186854	0.00213295	0.00202363	0.00180879	0.0012193	0.00202121	0.0022983	0.00318835
slr0612	19.4863	14.4691	7.10301	16.8368	9.95481	8.09395	26.8421	19.4821	12.3032	13.3831	15.1767	15.9846	12.4411	22.8777	7.02762	12.0614	11.1657	32.7254
slr0613	113.915	101.519	123.454	131.61	85.3783	98.5229	140.626	142.309	123.007	119.126	111.38	132.967	117.752	139.613	97.6597	128.303	138.889	157.869
slr0615	169.896	158.586	183.768	171.556	179.282	176.367	168.545	163.2	175.929	155.229	192.104	182.919	166.118	162.241	163.986	148.143	186.527	182.043
slr0616	22.842	24.9914	20.7873	25.225	31.5502	25.6147	25.1289	23.783	25.4872	18.3941	22.8027	25.0287	24.9675	33.0383	18.5446	26.6406	30.6409	42.8368
slr0617	29.1931	30.853	30.9613	35.6163	41.0598	35.4558	46.2605	35.0074	43.9769	34.3142	33.9888	27.5068	31.144	35.3929	33.4175	38.1329	39.0553	38.9036
slr0618	36.9981	36.2821	47.1667	45.0094	44.1822	43.1137	68.1548	49.3806	54.0423	39.2365	59.6168	48.7487	52.8465	56.0228	46.5691	56.8011	72.3615	65.37
slr0619	39.9183	37.9958	35.1917	42.2019	37.3848	33.8137	42.6334	36.6866	34.5849	40.0521	37.3314	40.2716	40.1973	49.6968	38.4942	37.1578	42.3317	52.9194
slr0623	5740.29	5693.76	5323.6	4557.46	5004.97	5431.94	4099.66	4134.78	4489.11	5189.07	4826.43	4867.62	5440.05	4724.07	6494	4774.62	5729.62	4702.48
slr0624	155.281	141.666	154.951	177.049	161.476	171.017	169.557	156.181	174.174	151.718	159.648	143.57	145.275	153.628	124.935	152.092	168.374	152.019
slr0625	68.237	67.2813	52.2407	68.284	45.531	53.639	86.7087	80.0722	60.5934	68.4705	65.8552	56.0508	57.4953	69.0959	52.976	70.5275	65.5778	84.7538
slr0626	52.7998	59.9691	35.1966	49.1771	47.9168	54.2842	34.1936	50.253	42.1714	43.7913	34.0138	40.5088	48.0883	47.5191	54.0546	43.8838	41.9954	63.7599
slr0628	1658.59	1818.71	1301.78	1511.56	1304.17	1419.41	1632.73	1790.31	1260.37	1693.95	1338.34	1625.99	1793.29	1672.98	1385.51	1447.04	1650.62	1641.1
slr0630	89.5816	93.4153	97.1964	116.324	90.6224	100.439	110.099	100.2	110.748	100.963	115.481	109.834	106.718	110.911	110.579	108.689	99.5502	111.854
slr0633	106.799	104.045	118.717	105.907	112.14	119.303	148.898	121.892	153.666	123.72	154.265	138.968	144.114	131.667	138.495	110.435	151.3	136.199
slr0634	48.1226	54.5095	44.8753	46.65	33.6897	40.0084	56.0913	52.8843	37.6632	49.3587	43.3163	44.5339	51.4564	51.6312	44.0228	44.5112	52.0918	48.7902
slr0635	65.8596	64.4087	61.751	65.972	65.7599	57.873	78.3332	85.2855	66.9472	76.1645	64.6923	68.3914	86.2528	75.5472	77.4909	73.423	77.059	92.2487
slr0636	9.33018	11.4362	1.6873	3.18713	4.12455	5.39597	3.7879	3.70234	3.43834	5.31894	3.32788	4.14229	2.95535	20.2248	3.89526	3.14469	3.79774	30.0987
slr0637	221.773	178.919	168.833	149.597	204.29	198.889	156.786	173.346	188.73	189.289	156.021	191.262	188.605	165.087	206.492	138.047	180.515	177.123
slr0638	114.963	112.217	85.9569	91.3394	91.575	96.9655	95.8982	104.482	97.5183	90.6347	93.372	97.8429	125.022	111.139	98.7615	83.9004	101.638	114.628
slr0639	32.6063	46.131	12.5213	19.9352	12.0337	21.5839	24.9657	28.0621	17.374	27.0782	15.902	21.4771	27.4321	38.0856	17.8491	19.7131	19.3888	54.6525
slr0640	16.9127	25.4623	15.0559	20.5912	13.4442	16.4809	17.2229	23.2286	17.3594	17.8702	15.8437	18.3451	17.8876	24.1291	13.6366	16.2172	15.164	36.4881
slr0642	32.9873	30.3955	33.9832	49.0315	41.3941	36.8926	43.3915	42.313	39.7528	36.5609	34.0532	35.3406	24.6446	35.9824	25.5866	39.2273	33.8382	49.1641
slr0643	90.68	89.048	106.679	102.915	114.537	104.894	108.17	101.717	105.909	100.005	104.616	108.333	108.422	105.547	107.605	98.2481	110.931	97.3098
slr0644	14.2418	14.1873	16.7932	11.871	8.28083	8.33341	12.7236	18.2255	10.6202	11.4719	9.9578	11.1952	10.412	23.9041	8.37909	14.8936	12.2889	27.3978
slr0645	87.8207	90.0629	91.954	104.01	111.083	105.573	116.535	118.455	117.27	124.186	106.999	115.165	134.846	121.259	129.802	128.468	142.286	117.37
slr0646	41.5147	68.0223	43.0037	59.9842	63.3968	80.7733	94.804	75.028	76.4731	75.0003	75.9113	84.3598	74.4421	73.7726	53.8303	66.5151	86.4535	90.8033
slr0649	153.321	125.038	104.749	101.444	105.591	105.692	129.098	138.465	126.782	119.003	105.72	105.781	161.27	136.732	142.649	115.39	152.671	141.922
slr0650	158.682	140.982	126.205	141.951	142.611	160.116	186.227	169.822	152.159	161.385	144.584	124.973	159.186	167.192	166.088	183.656	182.493	178.739
slr0651	80.5237	64.6053	65.3699	58.8711	87.4663	89.5393	56.3834	66.5283	62.3979	63.204	72.0987	76.8621	76.4567	66.4883	51.6274	53.8627	76.3321	81.289
slr0652	50.2417	60.7364	57.8804	68.9234	79.0836	80.6875	69.051	72.6144	71.9323	78.7907	82.3796	84.7662	76.5344	76.2898	54.5347	68.1309	85.9527	92.9161
slr0653	523.647	650.586	399.036	535.838	425.347	544.916	603.048	750.819	443.332	615.911	416.321	529.529	553.274	656.735	415.938	638.373	463.141	604.271
slr0654	561.638	458.88	527.847	563.101	433.485	442.618	507.165	527.144	506.647	512.817	474.255	469.486	502.21	501.316	493.75	475.871	478.323	515.539
slr0655	156.442	114.625	151.391	145.444	124.899	114.031	162.498	130.465	141.304	146.785	142.463	125.436	149.155	135.404	140.423	144.201	154.38	131.643
slr0656	64.5804	52.7335	58.0069	55.1863	48.5643	48.0768	62.0688	58.4267	51.8427	40.9118	57.5514	48.9086	55.7003	51.839	50.9605	61.4374	61.0413	58.5444
slr0657	58.8935	78.4863	46.7336	66.0295	78.741	85.4915	64.237	79.0856	57.1145	64.5972	68.8286	80.5007	57.8349	54.1328	39.9947	55.2639	62.9078	69.684
slr0658	103.2	98.7479	99.927	92.1156	88.0662	88.9359	107.649	100.415	99.0662	79.1593	85.3534	84.993	97.4348	109.188	92.0858	116.357	118.57	106.714
slr0659	115.057	118.844	127.082	144.261	136.058	138.703	134.64	146.772	137.323	142.44	134.036	140.548	133.945	133.614	133.953	150.06	140.719	141.852
slr0661	118.336	116.852	147.343	157.02	139.303	134.456	138.889	148.507	131.263	152.185	128.423	125.259	128.618	144.508	124.644	142.307	121.876	146.563
slr0662	66.0984	66.2947	64.788	71.3888	72.104	78.6134	80.8163	76.8657	70.5952	73.9114	85.2498	79.183	69.981	73.8457	67.8272	76.4603	80.2132	82.1567
slr0664	73.0132	60.6593	34.778	30.734	19.217	36.5231	40.8529	55.9023	28.9247	18.5943	47.5564	32.6128	48.2092	60.9864	30.0077	43.4123	47.9807	76.5326
slr0665	203.523	171.571	191.729	204.174	174.719	186.766	196.818	194.319	198.276	180.189	207.711	189.106	167.151	183.348	193.873	197.651	192.876	209.656
slr0666	100.542	82.6168	78.7164	63.4695	63.6544	68.6226	85.6106	87.3094	78.5232	65.9086	75.7251	74.8178	85.9381	84.3088	91.2997	64.0355	76.7863	96.6985
slr0667	219.368	136.953	38.5268	40.7765	28.9544	44.0981	36.3638	86.0795	26.5612	23.9352	37.4387	13.3589	106.947	115.467	71.784	53.4598	50.9982	259.527
slr0668	37.9656	25.4227	6.83405	9.56767	8.17906	9.767	8.56086	14.1708	5.76547	4.54636	10.3113	9.3618	11.3116	28.587	5.67968	7.64213	5.80118	49.4092
slr0670	334.944	324.76	277.336	277.169	363.801	321.818	233.956	299.284	266.456	267.058	311.773	329.895	316.496	285.737	301.169	245.105	296.62	312.15
slr0676	69.3583	81.0949	48.382	60.4775	76.2023	79.6663	59.985	82.7879	37.0559	87.4039	57.9458	88.0702	64.7303	58.1004	55.484	55.3325	54.3601	75.9915
slr0677	146.548	175.339	150.658	167.828	178.285	205.331	148.947	216.943	169.445	165.447	168.573	199.157	183.745	159.938	200.976	162.713	169.135	158.813
slr0678	82.6408	110.912	81.3718	100.763	92.9784	119.251	90.0762	118.105	99.8781	106.202	86.4556	120.927	111.774	112.516	107.852	85.927	95.9744	110.408
slr0679	105.282	91.5145	117.787	113.955	107.025	96.5842	109.48	100.793	129.893	105.915	132.861	131.575	105.154	133.274	108.36	132.938	134.949	125.349
slr0680	1380.86	1127.17	1384.67	1160.83	1189.2	1036.37	976.02	997.151	1211.18	1038.89	1237.8	1086.89	1343.02	1092.94	1635.72	1151.4	1233.24	1220.19
slr0681	272.08	246.92	334.811	199.982	275.446	225.795	267.847	217.945	250.811	206.311	281.904	261.324	331.7	294.788	357.568	215.153	353.876	266.062
slr0682	43.3719	58.1215	58.7182	57.286	61.5448	61.8299	70.6517	60.5418	55.0483	49.8553	71.2339	75.4159	65.8467	68.0525	55.9696	51.5147	64.6992	64.714
slr0686	244.934	211.63	125.999	119.883	135.999	152.166	129.347	167.091	151.064	140.42	149.287	138.296	209.308	208.274	247.509	168.713	208.862	204.631
slr0687	40.5354	33.1965	39.1861	35.0238	33.948	28.4128	38.1509	36.0863	44.0325	31.4833	35.8153	34.6547	42.008	47.0471	48.2116	44.9547	43.871	55.9106
slr0688	32.4317	28.4487	33.854	35.5609	38.9296	31.6229	47.9951	33.0063	39.392	32.1456	33.4554	40.2284	37.6984	39.1453	33.7762	31.9716	46.7889	42.7996
slr0689	46.6966	48.3186	59.2333	60.4596	37.0168	42.8432	96.3863	73.5632	59.1524	58.0684	64.7623	70.5855	48.33	57.9139	42.2244	48.9579	53.2337	60.5002
slr0692	56.92	62.4503	51.0052	60.4598	51.0156	55.8894	58.732	62.7488	60.8412	52.4141	54.9301	60.1039	61.528	68.745	58.8335	62.508	65.8407	72.4822
slr0695	494.066	423.232	589.432	541.062	430.108	394.371	575.287	483.156	588.73	488.334	569.38	500.803	471.84	529.662	488.298	516.987	475.26	458.956
slr0697	22.7794	22.5719	15.3083	16.597	13.815	18.0224	17.9896	21.3044	15.5059	15.2819	15.8569	16.7822	19.276	26.0937	15.706	20.5682	22.489	32.7595
slr0698	51.5169	44.1965	30.9375	34.7258	38.6154	41.9841	21.3674	32.3403	29.5276	43.2378	27.3181	27.9003	52.2525	55.6015	48.2563	39.1849	39.283	71.4923
slr0699	47.3942	31.2331	15.6165	20.128	13.1319	19.2877	16.1268	30.8397	11.7745	12.5618	11.9352	13.035	32.4813	42.4035	28.8415	21.7318	16.403	61.9872
slr0700	30.5038	30.7849	16.8507	24.3039	21.5777	23.1562	16.8047	24.7977	20.3056	17.2249	16.178	20.2862	24.4771	39.0008	23.565	23.7955	25.1111	49.1538
slr0701	32.8302	22.3384	19.8564	21.2747	12.1692	21.8185	34.0293	36.3242	37.392	29.1385	30.2901	30.9456	25.1526	31.6158	31.0471	43.219	33.1772	50.517
slr0702	31.2967	24.3488	20.7199	23.6465	28.1231	27.0702	24.243	23.9844	25.3335	25.195	23.5066	23.9247	25.4886	28.6072	26.0594	22.7772	26.6491	40.6989
slr0703	0.216153	0.373525	0.560288	1	0.164352	1	1	0.230513	0.171261	0.365423	0.207199	1	0.184004	0.616763	0.277171	0.626538	0.180155	3.57423
slr0707	32.9349	33.9102	21.7144	33.811	30.0157	33.8519	27.1951	32.1859	24.0036	26.7725	27.3905	26.1795	24.6663	33.9446	19.1296	31.1563	26.4457	52.1831
slr0708	172.004	201.434	120.326	140.482	169.998	157.26	182.886	200.516	186.273	195.996	130.26	130.649	217.001	199.283	181.997	195.924	214.803	179.441
slr0709	172.058	175.557	150.904	187.51	167.639	175.719	123.014	159.515	156.19	194.04	126.806	156.394	160.084	140.211	196.237	149.951	131.513	178.712
slr0710	370.946	316.745	384.155	328.151	345.788	332.814	328.395	270.86	355.511	333.085	365.45	331.902	311.505	288.404	382.73	305.73	353.179	331.795
slr0711	307.783	258.488	273.025	232.249	274.276	266.748	238.922	227.573	224.027	268.838	240.354	229.546	268.993	247.072	257.849	231.955	281.151	285.006
slr0712	76.9705	67.5653	59.5362	55.9004	62.7908	60.4415	69.1743	71.8002	49.7325	48.9079	50.5886	75.6462	62.8361	80.5458	50.1362	44.7228	69.1202	81.5004
slr0713	68.4176	71.8107	62.1566	66.2563	68.6638	64.4453	76.5529	85.3684	54.2083	75.6871	60.3015	67.0597	64.2354	69.0041	54.1697	52.6472	57.7887	80.4278
slr0719	81.6724	81.2595	101.008	95.9768	124.975	106.491	96.958	114.268	110.734	99.1866	97.4079	100.471	110.423	108.836	116.302	107.325	122.915	110.603
slr0721	82.1409	84.4707	69.9177	93.2236	77.2116	82.3699	80.0075	90.4615	88.8704	89.0349	74.5263	98.7936	88.7298	86.6002	84.3567	81.7227	88.8061	88.577
slr0722	23.6588	18.8323	22.8563	17.7056	20.8219	14.8567	18.0492	23.2439	19.4832	17.3215	17.8573	16.8928	21.7258	20.7305	17.9158	21.7791	20.0292	26.0125
slr0723	51.4978	45.3023	47.4531	51.3515	47.3191	43.4939	47.9382	50.4393	45.1169	53.2625	45.1887	49.8987	56.6855	63.3345	52.07	56.2209	56.7962	62.3156
slr0724	35.7139	35.2662	22.923	37.0295	25.6034	33.2508	22.712	50.0567	23.4458	29.7573	26.4094	30.1939	30.4022	30.0862	29.44	27.6053	29.7661	30.9338
slr0725	11.8153	11.6169	7.04055	11.2649	4.33701	5.59006	9.60191	9.12434	3.8737	4.47709	8.98259	7.00017	8.67071	18.213	4.70193	5.51113	6.45187	26.1996
slr0727	81.2016	66.8484	17.3143	18.9705	11.9244	23.1611	16.1225	41.8115	4.27994	4.12422	13.0287	4.98987	42.2757	52.2066	39.1024	20.5402	27.7394	86.4414
slr0728	48.4583	55.4897	41.6173	44.8962	57.2658	55.8232	49.9417	59.9275	50.6526	50.8315	56.9444	54.3355	50.9427	46.9227	37.9938	46.8203	46.9572	62.8858
slr0729	396.424	432.711	530.095	467.251	451.711	450.404	580.1	541.182	519.968	476.827	572.133	555.938	573.783	564.515	491.956	527.864	565.943	523.31
slr0730	54.0772	52.9788	51.5072	49.2997	53.7445	55.5014	56.8654	59.9404	56.0036	55.429	64.4902	80.8821	83.7317	70.0636	84.6309	41.9639	62.4608	75.4948
slr0731	106.519	98.1065	87.3002	101.142	91.0358	77.003	88.3153	110.448	84.8417	104.887	88.097	101.541	107.424	108.931	84.872	77.2564	93.6983	104.05
slr0732	20.3294	18.5063	7.52797	7.21431	6.9007	6.53742	8.55555	11.6143	3.7392	7.05782	11.1356	4.50474	8.96196	23.8244	8.37909	10.1719	11.195	31.0149
slr0733	30.4803	31.6343	26.4917	29.2968	31.8153	30.159	31.9577	32.6976	25.7219	29.4236	23.6853	30.1272	26.4076	30.3628	29.3713	23.6994	29.6131	50.8652
slr0734	22.7743	21.9078	14.955	12.3313	22.0497	28.9039	18.156	18.1345	18.4053	18.8658	14.845	25.3618	22.7475	21.9499	17.1326	13.056	27.8394	34.5903
slr0737	14655.3	14125.8	15104.8	15050	16261.3	14068.8	13894.2	14706.1	15316.6	16078.4	10962	10374.7	14993.4	15740.4	15632.5	18046.8	15066.3	12944.3
slr0738	316.65	351.848	295.61	235.623	346.09	318.479	292.028	289.276	289.674	276.689	303.213	308.73	336.991	294.294	318.01	223.816	310.652	292.628
slr0739	157.56	203.963	159.392	179.417	196.259	189.286	182.067	213.673	168.671	227.661	148.525	185.363	195.223	202.479	187.179	187.268	189.114	182.688
slr0740	60.9223	84.8893	56.3457	78.2168	85.7945	87.5618	62.539	84.6438	74.1041	89.5758	83.4854	90.5043	91.6704	73.8589	83.0714	74.2004	64.7219	81.9787
slr0741	20.6392	25.2271	16.963	19.3553	22.3914	18.9938	19.7728	16.3736	15.3556	15.5313	16.4065	19.7007	23.1404	20.1092	20.9787	15.8073	20.978	27.5154
slr0742	206.036	218.584	189.933	228.563	187.822	206.715	242.282	272.57	194.241	229.589	250.002	291.623	205.84	201.281	168.647	183.592	209.297	219.737
slr0743	71.3144	96.7976	77.2888	95.9447	78.9909	95.7519	100.264	113.421	78.5965	110.446	98.2826	130.726	89.6963	101.86	68.9799	90.2424	86.7913	117.084
slr0743a	1	1	1	1	1	1	1	1	1	1	1	1	1	1	1	1	1	1
slr0744	385.516	408.888	418.167	437.407	422.18	436.637	479.175	475.742	433.881	435.946	513.225	516.184	448.894	457.306	397.446	431.789	500.928	491.433
slr0746	44.181	44.4204	45.9242	42.6852	38.0723	33.8683	50.4838	59.5378	47.6284	51.7182	41.3241	49.9675	45.018	48.1337	45.494	37.6426	49.0975	62.3561
slr0747	23.0262	27.8266	16.4002	21.6429	12.4213	17.3442	17.7901	30.1972	19.8465	25.9079	15.212	22.4247	24.3695	29.8915	24.1397	25.2543	18.9321	41.5914
slr0748	47.3159	62.065	37.705	44.6953	56.6682	50.4558	41.5144	43.6618	31.4675	43.1041	35.4857	39.7821	50.2961	53.8639	40.239	36.7153	45.7702	79.0509
slr0749	1290.5	1398.39	1341.11	740.797	1449.2	1275.01	1290.06	879.613	1001.22	1070.66	1137.74	1227.86	1772.65	1338.53	1226.93	746.982	1543.31	1024.37
slr0750	142.785	254.966	135.343	98.8006	254.881	143.315	194.152	144.304	108.835	185.167	177.411	226.349	355.722	204.568	154.971	100.471	345.869	171.35
slr0751	47.9894	52.8621	53.4516	46.7702	52.5717	47.1984	50.8217	66.7007	48.8348	54.9837	44.0393	49.0637	52.6622	60.3536	48.4125	47.2462	60.8488	68.7398
slr0752	336.522	343.992	289.862	421.74	358.007	395.015	340.43	420.251	367.357	415.688	377.495	367.037	320.541	347.69	264.648	384.793	330.186	380.996
slr0753	20.3875	28.9241	18.7028	21.4213	17.6069	24.1739	15.9281	31.0025	16.3528	16.9142	17.1303	31.2329	17.7838	25.8547	20.4946	24.4405	22.1318	34.9145
slr0755	71.8557	60.7702	31.5689	32.8843	32.874	38.9032	56.3419	68.512	20.9878	36.0315	50.2	36.3285	65.5748	66.6059	39.8232	27.653	49.7382	61.5349
slr0756	55.6882	68.9939	43.2231	39.7979	41.625	38.5272	37.8979	55.9655	33.3536	42.2856	22.6192	31.5332	37.6031	79.0004	43.3292	58.1831	33.1977	96.7664
slr0757	90.825	81.7069	65.5502	60.934	47.5289	51.3126	61.0906	75.778	66.4589	52.8382	66.0651	45.8973	70.9493	100.106	47.9558	77.9468	70.3555	115.338
slr0758	58.1567	66.4344	42.2507	69.4455	39.0027	47.443	57.132	65.737	49.2711	61.4951	37.3739	34.9291	58.5	73.545	47.4815	74.5002	47.7451	79.338
slr0765	94.6616	107.84	88.8374	106.732	85.1452	99.9563	105.023	103.98	94.8231	105.191	85.5577	79.0735	92.2839	109.994	78.3765	100.758	89.4366	128.715
slr0769	229.291	244.182	203.127	257.31	268.865	298.963	224.735	251.3	206.404	268.775	219.792	245.497	235.402	270.896	253.28	329.907	258.106	236.016
slr0770	145.55	128.96	124.387	152.74	122.742	100.304	124.273	115.709	114.902	136.006	110.094	109.124	153.639	132.898	128.949	138.584	120.427	125.93
slr0771	43.4853	43.6891	24.9028	30.1455	16.1476	18.2114	26.9228	35.5896	16.0251	21.7982	18.4185	27.0284	20.6611	38.9552	27.8804	36.6413	23.6003	38.0897
slr0772	1054.2	1006.42	928.359	687.833	833.966	873.097	633.099	707.885	839.05	839.379	818.984	932.773	1091	893.147	1176.02	851.51	934.551	751.04
slr0773	155.426	198.745	176.758	136.018	170.914	146.333	200.124	173.468	164.656	176.509	214.992	209.083	236.798	215.693	161.873	141.253	244.944	160.888
slr0774	105.003	117.416	82.6565	102.519	153.215	153.391	88.6224	122.066	106.437	107.177	111.671	134.628	104.572	104.312	75.0752	96.2475	114.658	115.269
slr0775	102.153	121.865	85.4758	124.188	92.2527	96.359	105.591	115.055	107.916	124.524	115.272	116.838	92.9094	117.955	91.0032	105.453	81.7047	110.635
slr0776	124.919	150.483	145.661	166.51	138.667	144.424	155.747	154.4	148.267	157.071	137.525	152.613	131.772	151.912	126.504	159.712	136.129	139.487
slr0779	217.773	191.709	162.87	142.304	164.129	132.788	207.041	164.553	157.588	132.048	218.193	168.438	189.576	153.265	120.68	128.468	183.558	168.39
slr0780	358.67	367.291	276.676	324.098	290.79	323.458	250.822	320.985	293.596	334.502	222.841	272.954	341.928	306.891	346.508	294.192	319.332	279.714
slr0782	39.3545	38.4612	37.6319	45.6144	39.9585	35.8054	36.2362	45.5518	39.5468	33.6716	32.0886	40.4281	36.5654	36.5179	29.2321	38.6038	32.3003	39.4596
slr0783	93.4545	102.696	74.7066	91.0172	95.3352	103.123	82.3868	105.877	75.8919	103.227	88.2428	118.124	88.4826	65.1687	70.228	73.4072	79.6387	98.6975
slr0784	29.8151	35.8354	26.7686	32.0935	29.2557	26.2815	34.7478	34.9933	27.7141	33.9317	28.7397	26.0745	32.8957	29.1499	28.4067	28.3244	27.9038	43.6091
slr0786	2.05935	3.73661	3.38074	1.95727	4.38433	2.82552	1.25827	2.63539	3.2633	2.08889	3.55327	3.93141	2.10367	6.2678	2.64068	1.19384	2.40293	9.2699
slr0787	39.4759	27.0564	30.7983	32.6692	42.3005	31.2807	43.6165	40.3222	37.348	23.5128	44.8658	35.137	29.6345	40.0811	31.6105	32.9915	52.4759	57.8395
slr0788	8.92903	9.82864	5.70695	4.75579	7.16122	7.23735	5.76529	5.60899	6.59003	5.0662	5.86243	6.5382	7.60101	14.1931	7.52851	7.44538	7.95171	24.3832
slr0789	201.561	158.634	145.48	125.223	204.189	179.633	108.697	142.544	100.355	114.786	145.638	195.593	140.999	149.139	122.203	121.497	152.513	166.983
slr0790	30.4942	21.3293	10.0373	8.36441	12.8813	14.1125	13.5199	10.84	9.20418	4.50064	10.6716	14.3228	13.1854	23.4791	5.58606	8.4181	16.9438	38.6852
slr0793	9.17649	44.4011	4.07765	58.4463	4.38578	34.8489	6.17901	32.1545	2.70053	46.5407	2.76457	28.7803	1.78552	39.4005	2.01719	22.2924	4.37042	55.8786
slr0794	16.5333	96.5186	12.8939	91.1384	13.5099	81.5226	18.9763	73.2175	13.0571	104.771	12.2465	76.5507	13.2975	47.5841	14.0419	43.826	15.9721	65.1421
slr0795	6.97641	50.5274	3.72307	30.1392	2.80828	30.4403	7.34317	26.9149	5.20236	37.9842	3.5404	25.2657	4.36677	21.0772	5.52534	15.0672	4.27541	29.2169
slr0796	19.5546	20.2968	13.9335	23.2591	21.4336	25.3707	24.6052	22.7495	19.7188	23.5059	14.8496	22.3015	17.0786	31.2797	16.9335	22.5741	23.9177	38.3771
slr0797	19.2003	12.252	7.83822	6.77283	14.8669	10.7248	14.9142	11.8347	12.84	8.78494	11.0598	8.49105	25.8665	19.8534	14.2301	7.65877	8.8088	25.5675
slr0798	26.0413	25.4825	17.7564	21.0773	19.9199	28.7212	26.9754	27.1859	17.6498	17.1061	28.4212	21.5629	19.9647	26.5589	15.9922	17.8855	27.5881	44.0987
slr0799	35.6572	40.3234	38.9642	43.4949	18.7392	39.1207	39.8203	33.5525	40.7157	29.6974	26.6404	42.5448	26.7829	43.8891	40.3437	46.1047	35.8374	49.1347
slr0800	8.31659	8.89669	9.58106	10.9498	6.92579	7.13173	6.5679	6.33508	6.27558	5.69089	6.45359	3.40218	10.7881	8.66343	2.53912	4.20905	10.5624	13.8248
slr0801	11.8153	11.2649	9.97411	17.484	10.4295	8.15218	8.06086	17.2349	9.46905	11.9389	8.20149	8.55576	10.7517	21.9589	17.7629	14.3027	12.1114	38.6756
slr0804	316.96	308.503	261.746	227.416	322.337	343.183	187.685	272.254	226.489	265.795	186.985	340.987	307.773	270.346	326.208	214.702	288.448	259.629
slr0806	52.6421	65.9467	38.367	46.1516	40.3201	44.9214	60.8913	65.4731	39.8734	55.7038	50.4614	51.9683	52.5918	51.7828	35.6492	49.619	52.2424	61.6023
slr0807	86.3273	68.841	70.9441	60.7091	60.5806	64.1486	67.9868	62.9902	73.4126	69.6796	76.0627	63.815	73.4879	74.2365	81.358	68.985	76.0077	96.4474
slr0808	33.4921	34.1997	32.0951	27.0967	22.2247	28.1983	32.1574	31.1713	31.6023	20.0747	30.3535	33.1316	36.2865	35.0405	29.2818	22.6519	34.0047	40.5571
slr0809	101.207	127.696	81.6056	123.592	115.429	143.811	85.7885	103.84	88.1486	112.573	112.074	135.84	84.4438	86.1823	87.611	107.317	101.862	133.083
slr0810	111.848	103.572	65.2424	83.1841	71.0496	83.7724	72.9123	86.0621	84.8798	89.3582	102.239	91.4462	98.0253	74.0629	94.4044	82.9884	85.7476	104.05
slr0812	10.7557	10.6209	10.8105	11.7588	14.6872	15.8114	18.3933	14.2793	17.0438	15.9568	21.8828	17.3904	13.8274	17.5371	14.0734	15.058	14.4529	20.568
slr0813	10.4551	11.5429	7.90437	8.78263	9.60577	5.97707	10.9004	11.924	8.28376	8.34664	11.6924	12.0588	8.03486	14.9162	4.84125	8.2778	7.50367	20.0096
slr0815	116.5	109.98	100.66	107.65	93.0924	83.252	101.218	106.409	77.348	111.698	88.9257	122.529	108.356	101.572	88.5257	61.4922	84.9609	74.8168
slr0816	63.114	77.8193	54.2377	48.0475	61.2183	62.6062	42.2853	44.0225	51.0874	71.2289	37.6078	69.6878	72.8946	61.0025	70.4314	38.5661	54.309	51.3981
slr0817	48.2863	46.5625	49.0348	49.5499	52.8509	49.6883	54.4273	60.6488	39.1081	39.9088	59.3147	82.0526	48.3106	58.173	36.0801	41.355	67.3725	63.9633
slr0818	74.9247	48.9318	68.9592	54.9942	57.9219	51.1423	46.2605	63.0668	81.402	59.7322	54.6464	55.2528	72.6337	69.8324	98.1638	84.4976	68.2945	74.2391
slr0819	21.4548	17.3143	15.4323	16.4674	21.3646	18.9585	19.1074	19.9766	18.207	15.3738	20.9837	21.2069	21.3233	28.6929	17.5961	20.2034	23.8726	29.5142
slr0820	25.8923	36.469	25.9471	29.7268	29.3062	37.1071	40.3506	30.7646	31.5685	33.6792	35.8129	38.4831	36.2324	40.3698	32.2918	26.6163	36.6568	45.6169
slr0821	481.988	465.916	456.342	498.892	417.03	481.942	379.337	527.795	330.675	526.575	401.245	521.766	493.62	433.253	455.446	459.152	401.717	463.135
slr0822	48.9742	57.7539	67.6018	52.6761	60.6185	52.8397	69.381	59.8247	59.0746	51.1823	78.1287	73.8324	69.8376	69.052	69.1933	56.1515	76.4411	60.6958
slr0823	150.042	183.072	108.55	150.17	144.277	170.81	103.125	141.268	112.95	139.76	109.508	150.054	137.701	108.347	119.362	123.586	110.948	145.909
slr0825	108.27	112.813	108.498	123.37	124.027	123.359	135.452	134.39	124.718	123.634	136.442	123.096	115.93	117.568	95.1477	121.154	126.364	133.135
slr0827	133.883	158.144	195.483	208.662	185.235	174.03	197.358	204.377	178.586	172.501	160.692	175.247	154.005	175.561	141.072	180.937	172.912	167.362
slr0829	39.3695	38.7917	25.3502	29.7128	23.1384	26.5052	34.0069	36.6005	28.7062	25.3194	27.8625	24.1628	41.5877	44.3891	34.5595	32.2373	37.4192	57.0394
slr0833	17.3205	20.0099	10.4253	18.4966	7.15206	10.0688	11.7776	17.9869	8.53205	13.4893	10.1981	8.9166	14.4683	19.5588	11.3129	16.0455	11.0297	28.5452
slr0835	59.4264	72.271	51.3462	59.0723	50.7092	67.2543	46.8304	65.1624	54.4644	63.3024	43.036	50.5005	49.795	54.2183	47.5366	53.2777	45.3373	62.1219
slr0836	33.5169	40.3723	23.5386	35.9499	28.7487	26.0517	34.0116	42.0824	31.1345	31.1228	29.2797	35.1448	34.7162	44.2846	29.6403	33.6601	33.9899	48.3847
slr0838	47.8557	47.7872	54.6548	56.801	55.6511	56.9416	65.0422	60.7476	54.8416	62.5675	50.4765	54.373	49.7597	58.7463	42.6794	61.2774	61.6919	68.7581
slr0839	287.539	265.342	271.269	309.481	318.624	275.737	339.272	332.481	309.351	312.392	211.268	227.791	315.969	296.252	273.63	290.37	311.426	291.501
slr0841	151.665	145.622	158.191	156.515	149.826	162.821	118.84	144.161	124.93	147.054	114.149	156.987	147.599	143.33	163.143	152.535	136.591	129.706
slr0842	79.8442	74.5455	82.7612	82.2779	81.9741	79.2607	93.7378	82.9119	87.5249	73.4014	78.1451	79.1499	78.5631	75.6755	72.9774	83.2249	98.9462	84.1391
slr0844	523.141	523.614	558.124	629.369	561.426	608.257	670.667	635.47	685.49	618.105	716.624	644.719	665.032	607.904	665.92	601.252	677.002	618.578
slr0845	140.839	107.599	143.721	142.184	136.621	151.793	136.65	123.002	147.532	140.604	114.825	140.378	137.813	145.517	142.576	160.715	141.354	149.265
slr0846	38.2649	34.0539	27.1109	27.7721	28.222	16.7348	34.402	28.973	25.1638	20.7007	27.8766	29.5852	33.2252	42.9456	17.664	24.0314	35.0815	53.7825
slr0847	60.5255	64.5288	58.4124	63.3055	62.1684	50.0813	78.7823	58.1297	66.7447	61.6332	69.554	62.5033	64.4797	77.7661	57.6411	62.9253	77.2908	109.903
slr0848	117.949	123.386	95.3994	98.2157	115.086	115.47	88.1953	116.444	86.3513	125.186	66.5883	102.475	103.528	106.372	104.487	95.2638	106.965	113.781
slr0851	20.5704	23.0396	23.1494	28.3059	21.9164	24.7174	30.3686	30.1972	23.9443	27.9065	26.4127	22.6651	20.6456	31.5213	22.7951	21.9607	23.9177	38.0272
slr0852	266.923	169.379	283.325	447.914	221.324	298.514	322.864	375.037	353.315	395.35	342.42	271.04	333.756	331.47	345.32	502.407	232.372	369.996
slr0853	56.2759	39.6994	57.5487	66.7812	29.2485	37.2627	60.3133	84.7042	49.6678	54.193	61.4559	50.3171	61.8533	61.6556	38.8213	58.8473	45.7162	64.4586
slr0854	25.9563	29.563	27.9319	32.5193	35.4351	35.2087	34.6024	34.7268	32.2506	30.7169	40.7146	39.4165	30.5325	36.4704	29.5014	35.6805	33.827	31.9737
slr0856	5.19127	11.8252	8.1553	3.66989	2.51185	5.26107	4.53127	4.0263	1.49568	1.59568	2.26192	4.50474	12.454	17.0569	2.42062	2.73588	6.2934	35.9839
slr0857	21.9664	24.3176	18.0899	16.6072	13.8315	22.6631	17.6757	19.0334	12.5093	8.70372	21.3854	19.657	16.3619	19.2604	10.5627	11.6068	22.8851	32.1609
slr0861	108.208	79.639	96.6154	98.8622	96.7759	93.5347	98.4858	112.007	101.416	95.2525	103.448	105.632	86.4567	99.8956	90.5882	81.9369	98.6153	99.803
slr0862	26.8439	25.2889	18.8545	21.099	18.9624	18.1186	21.7682	23.8253	19.3478	25.6187	24.9019	24.1355	15.0377	27.6732	12.8804	16.0639	19.1978	34.6833
slr0863	62.0023	59.7938	64.1176	79.5142	70.1587	67.1937	64.56	78.7471	67.0154	70.155	74.8773	84.1144	69.1968	72.786	63.6979	65.8027	68.1559	68.507
slr0864	105.483	130.201	72.334	124.84	131.877	138.259	97.7465	129.297	73.4313	108.395	108.383	124.566	94.4899	91.8966	63.6519	101.347	93.9906	117.803
slr0865	44.2333	46.7603	36.1922	53.4196	37.3275	49.5694	37.4397	50.9243	33.7192	42.4886	45.4525	59.1747	40.6497	41.4338	34.1609	32.7011	42.4525	51.5632
slr0867	9.21917	10.9243	7.96564	9.10359	9.61347	10.1645	6.20775	8.42713	8.55668	10.6874	7.32231	11.8171	7.17532	12.5265	8.7818	6.36252	11.4159	14.5186
slr0868	64.4051	48.4521	56.1277	42.2157	50.6592	49.992	40.2241	44.4077	50.1492	46.4625	66.527	63.5963	54.3535	60.7289	68.3471	55.7905	74.5028	64.7762
slr0869	106.856	127.897	88.2939	77.34	78.6527	82.4926	123.307	121.235	96.4741	98.8028	132.143	109.776	185.365	157.815	165.156	132.52	183.519	179.688
slr0870	53.3558	66.3208	31.5428	32.756	16.7259	32.9109	53.1088	59.8953	22.2498	28.4849	50.6969	23.2311	78.0909	82.3539	71.4184	45.2212	84.2588	96.3106
slr0871	14.6004	14.1444	4.20508	7.26332	5.04613	6.07046	6.95138	10.8521	4.9077	3.73988	6.78576	3.80087	12.0523	13.466	6.80801	9.4046	8.48134	36.58
slr0872	30.6694	36.7317	29.7789	30.9595	27.2446	27.4717	26.3726	29.3067	21.533	26.0528	27.6524	41.7383	34.8967	44.333	40.3005	30.0727	39.7345	58.3014
slr0875	838.62	642.481	486.637	596.901	543.858	558.482	475.022	581.193	546.128	574.446	584.505	454.67	552.754	558.193	644.616	580.907	487.523	656.369
slr0876	110.363	115.169	86.8838	94.7606	110.802	120.462	128.523	119.905	118.852	115.123	125.652	147.14	136.867	130.587	137.09	122.381	143.213	133.742
slr0877	232.964	239.705	240.11	295.107	244.127	232.985	272.081	283.38	263.845	251.617	277.824	292.51	234.671	237.825	200.752	253.352	246.73	244.646
slr0878	24.6326	36.4005	37.395	35.8038	33.7831	31.5861	48.0254	43.9456	34.4736	35.8055	43.9143	51.2002	39.5864	47.5141	36.8998	38.2579	40.6769	37.6441
slr0879	203.96	244.291	196.463	236.933	268.399	247.93	152.756	212.97	167.336	228.914	246.532	252.807	185.95	163.212	187.826	130.829	167.863	172.504
slr0880	38.3296	41.2319	30.6341	33.8631	36.3572	32.7867	31.1982	40.263	26.4211	33.8576	32.241	39.7881	34.5866	34.7245	21.9945	27.6829	27.6335	42.7819
slr0881	124.155	131.74	136.444	152.441	143.672	132.149	183.469	153.309	155.321	134.866	200.441	194.917	153.435	175.576	178.056	151	201.964	178.586
slr0882	61.0992	78.4403	40.0917	69.7247	77.3552	85.1409	66.6641	76.0694	48.1814	66.6289	82.327	82.392	66.3643	56.7422	41.0213	52.7684	64.4953	75.1913
slr0883	37.598	42.1301	40.6073	47.003	37.3428	41.1079	41.125	47.7392	40.6812	48.2677	37.8426	44.9726	40.9078	40.4538	39.9252	40.7544	36.9182	53.8598
slr0884	71.1232	92.107	63.8992	80.7375	81.8146	93.2708	149.605	117.414	146.884	135.164	153.278	135.46	159.232	116.283	150.577	114.102	164.369	132.664
slr0885	158.983	121.31	142.208	121.82	116.622	148.726	98.8641	122.991	127.366	85.5186	93.3042	124.443	164.464	148.126	194.406	153.323	184.623	174.771
slr0886	97.0509	94.3121	76.7519	98.4556	95.6704	98.1065	89.8946	100.089	74.3618	108.867	84.9314	112.691	82.8109	74.2801	76.7182	86.2685	70.4201	87.0579
slr0887	39.0132	45.3072	36.0646	49.838	41.1465	44.067	47.2351	54.8024	34.2344	44.5018	56.8998	56.059	43.0311	44.8866	26.6269	36.4784	37.7604	55.3006
slr0888	1992.17	1525.86	2194.4	1284.39	1881.92	1649.73	1566.91	1440.18	1907.39	1440.36	2615.05	2154.6	2421.01	1843.49	3124.75	1609.8	2563.35	1699.28
slr0889	125.726	124.423	168.809	89.6086	143.184	123.725	166.909	97.901	129.894	94.9216	231.877	191.512	187.532	149.212	180.748	76.6582	209.921	124.784
slr0890	39.8998	35.2161	27.4315	22.2417	26.0972	25.7535	20.9712	28.8246	18.0161	23.9352	25.498	24.1618	29.5829	33.0529	34.1088	21.97	37.5459	48.8719
slr0891	25.9604	27.4982	21.4336	30.0735	24.7835	26.4668	23.1634	28.7104	23.0827	24.7886	22.0278	22.7608	23.2452	34.2022	23.5487	24.1538	22.5184	42.2206
slr0895	102.42	101.768	121.809	305.564	68.7133	108.493	141.986	137.815	83.0579	205.741	117.235	355.683	93.0847	129.503	59.0993	73.3449	59.7538	80.8047
slr0896	16.5483	29.5497	33.3626	36.2223	19.6661	18.7107	21.7201	30.4587	19.3273	40.2029	23.0305	97.3492	23.8959	30.896	16.6614	14.923	19.2071	32.0933
slr0897	21.0453	25.4482	28.6464	29.2403	24.6461	30.29	29.7238	30.6202	27.0647	28.3379	27.4218	53.6531	23.2718	36.3619	23.3926	23.0928	29.6601	41.1439
slr0898	316.036	203.51	252.344	641.075	81.2411	164.325	360.274	357.924	262.889	376.778	114.4	141.537	187.469	237.944	255.104	322.54	167.313	249.989
slr0899	547.821	180.722	138.314	291.307	94.1586	156.375	236.944	266.138	217.771	375.624	165.392	110.997	227.226	173.083	178.642	229.085	110.135	326.717
slr0900	207.12	73.21	46.8043	80.8439	50.5491	70.5478	83.4403	110.903	92.7245	102.23	81.7762	56.5454	123.79	96.2938	71.3187	86.6246	64.946	143.301
slr0901	38.8482	35.207	21.0347	18.3494	17.4604	21.0245	36.4712	44.3752	33.516	28.4596	31.7772	17.4696	42.33	48.6089	25.2394	28.0261	27.3418	70.424
slr0902	43.125	35.4334	25.169	41.1983	22.1489	27.352	33.6649	42.3455	31.3319	31.7761	27.611	19.5723	43.6376	42.8745	35.6833	46.5414	33.7728	58.9018
slr0903	38.0133	33.5149	19.7738	26.4768	15.0416	19.9577	32.5033	43.0207	23.6645	32.788	25.6557	21.8449	42.2656	39.8446	25.3668	27.7336	21.3372	39.9095
slr0904	82.3941	90.284	85.5827	94.3137	102.838	99.2223	89.85	96.9864	84.5499	91.6109	90.9026	106.736	92.9208	93.5754	96.9674	95.4877	102.545	105.376
slr0905	25.1446	27.1082	16.6368	16.6368	17.5686	19.3283	19.5751	21.3796	14.897	14.6484	16.7201	16.9739	25.358	26.8242	18.8809	19.2606	21.1458	40.5795
slr0906	5921.95	5635.64	5930.67	5949.55	7216.17	6780.94	6130.35	5846.02	6083.82	5444.51	6398.17	5887.94	5321.13	5619.45	5442.4	5868.68	5850.45	5700.52
slr0907	96.2466	97.0923	78.8212	108.373	84.6358	103.443	99.5946	103.295	86.0715	86.8271	98.1428	80.0468	82.1693	94.3547	75.5521	111.322	80.4036	113.635
slr0909	87.8989	86.2545	53.2717	73.235	65.4021	72.1456	74.2029	72.9822	59.0976	64.0042	61.8693	67.7209	85.3013	87.4244	69.7204	75.7069	78.3884	106.357
slr0912	43.5126	50.2543	23.9936	41.1859	24.2734	32.6258	33.2092	51.3003	30.8376	42.8801	22.4271	23.5847	47.8369	48.2488	31.9635	45.6332	33.1679	48.6102
slr0913	22.7577	19.6633	3.80581	9.87698	4.70474	7.28455	8.05559	15.2105	4.81941	6.73732	5.02649	5.30558	17.6767	25.336	9.27906	12.0581	10.3142	37.4772
slr0914	22.7852	29.5715	9.88439	17.1547	6.82927	11.999	14.7718	25.3072	12.5098	17.9814	13.6848	11.2806	24.6277	28.7754	18.3062	21.8322	13.5534	45.4241
slr0915	59795.9	58946.6	49625.3	46601.2	58415.2	53224.5	53885.5	53419.9	50300.3	50660.3	56883.9	47203.5	57866.6	47965.3	58908.2	48901.6	60626.1	55402.4
slr0917	3179.01	1700.44	3339.66	3133.5	4104.72	2026.86	3555.47	2921.31	3199.12	3294.31	4011.24	2893.14	2498.68	2583.69	3326.27	2561.87	3149.38	1108.5
slr0918	92.7517	86.8829	96.1298	83.8006	86.4597	94.4506	108.206	99.1515	94.1571	91.7831	90.833	105.986	86.3589	87.1578	92.9177	79.9222	101.091	87.6641
slr0919	49.1805	46.0345	41.2057	49.2537	63.4573	53.9952	55.9363	56.4211	54.0216	43.1464	47.5003	54.4125	70.0936	59.5338	53.0308	41.0382	56.5164	53.7363
slr0920	30.9588	30.9902	37.1882	30.3377	42.7733	45.0024	51.7389	39.8603	27.8196	44.0408	40.1717	37.1191	44.3524	41.6548	41.1506	43.4093	52.5499	39.1921
slr0922	25.8474	30.8647	28.6063	26.8498	29.811	32.8739	31.9407	34.3784	28.7631	29.9497	59.0187	69.3037	27.4421	35.6331	21.5994	20.484	25.1736	32.5489
slr0923	577.346	618.793	539.982	527.857	490.812	554.4	521.88	605.548	391.921	543.944	491.457	650.118	458.627	473.812	432.499	414.983	489.549	418.041
slr0924	475.946	536.716	417.54	461.016	400.146	482.253	336.724	470.53	371.314	439.508	351.819	435.28	440.098	444.424	535.152	451.659	363.131	403.329
slr0925	937.214	818.605	615.257	648.146	1041.92	1023.82	586.297	713.348	740.729	811.836	915.744	904.345	863.418	796.921	871.425	760.216	1079.42	1283.57
slr0926	51.2201	59.453	44.0887	49.4328	84.651	86.1881	65.9656	73.1742	64.4724	63.8817	97.2703	114.94	82.5973	70.9607	62.2092	49.8622	104.067	111.507
slr0927	4748.11	4909.54	5544.82	6006.42	6360.61	7602.07	4708.23	5199.57	4928.37	4660.66	7971.9	8274.07	4152.54	4393.19	5354.24	4645.88	4202.18	4882.68
slr0929	124.533	135.062	113.092	126.324	156.423	144.948	109.709	133.731	119.502	137.261	117.435	132.384	120.277	107.728	125.971	122.836	125.226	126.612
slr0930	53.2626	63.6002	59.7931	60.5769	63.753	65.4554	69.2275	65.2315	62.223	55.648	61.3669	72.2408	62.4402	65.6967	47.0277	56.2202	65.5623	64.1681
slr0935	53.6709	63.3235	64.9226	49.8913	51.2221	58.7208	67.5248	67.105	73.6109	61.95	99.3471	90.4481	81.609	67.594	82.586	59.7245	69.4125	67.6664
slr0936	32.3896	36.3984	29.5308	23.3499	25.2318	25.0486	38.1581	30.9389	28.6541	33.5933	37.1431	40.5901	34.6768	39.5002	30.5763	22.271	35.4418	40.8898
slr0937	89.148	116.359	61.1062	76.4413	80.1458	87.1358	86.2104	92.3255	76.8593	76.6156	68.7017	69.5756	104.261	87.6255	89.6442	85.7418	94.9656	89.7368
slr0938	48.999	47.3362	41.1666	48.6127	39.6904	48.3525	59.1035	58.9502	52.2837	54.6348	48.5034	49.4738	51.5628	58.3136	43.4134	50.7922	48.0214	62.8823
slr0940	60.0993	51.8278	45.0372	66.4075	60.1966	53.8165	42.9756	69.885	53.295	68.0933	35.6737	51.8505	55.4897	54.5235	45.0533	54.8293	46.0446	69.8621
slr0941	73.8512	51.5768	49.5931	85.9613	46.8427	56.4389	64.4621	83.2464	52.4498	57.8974	60.1548	65.7448	57.0041	52.4081	51.0294	57.3056	47.5194	58.7038
slr0942	181.982	184.837	180.958	184.688	209.394	179.301	170.752	178.053	207.115	178.347	167.492	151.129	208.122	192.793	231.362	187.675	206.502	191.128
slr0943	218.222	208.286	186.43	176.155	209.273	190.855	172.353	184.002	186.511	158.132	186.382	162.891	223.369	183.856	212.289	193.883	192.106	200.816
slr0944	13.8631	18.3494	8.28273	10.9587	10.0923	46.1608	13.0017	39.162	8.29634	12.7156	9.47179	19.7082	13.1822	57.6512	8.3209	8.83462	11.923	68.9601
slr0945	10.3962	13.2376	5.90964	8.03711	5.20052	18.0648	6.68646	13.421	6.71972	6.01272	10.2278	10.9681	5.82236	30.1846	4.91141	6.60841	11.1731	35.6886
slr0946	16.3032	22.6124	11.1209	12.6037	13.701	27.593	13.4815	21.0466	16.3165	18.1328	17.6841	14.3333	16.4349	32.2367	16.5043	18.2392	19.6669	55.5721
slr0947	481.372	459.839	351.346	555.898	439.074	454.588	542.334	615.825	525.204	530.499	420.05	406.313	491.18	441.728	448.51	492.683	437.765	503.192
slr0948	94.1245	69.5466	65.469	83.8184	74.5582	83.4126	77.1232	102.615	79.5618	99.9518	75.146	84.8393	87.7139	79.549	85.3943	71.1836	67.5229	82.8545
slr0949	19.3378	24.7217	23.3577	24.2102	35.4085	33.5039	31.1749	31.565	23.4514	30.8573	26.481	31.643	25.8683	21.5831	19.2301	22.3065	28.2874	32.6289
slr0950	14.6214	24.5549	13.523	16.7258	12.6832	15.8936	24.0869	23.2793	12.7269	15.1445	19.543	21.2296	18.2318	30.1638	12.4112	17.1117	17.8504	35.9445
slr0951	13.4838	12.7096	12.7096	11.4386	13.6078	10.9321	11.7695	11.7652	7.38127	8.70372	11.0452	12.4027	7.72181	14.6902	10.6885	7.10619	9.60357	27.4764
slr0952	95.3631	117.83	88.4429	100.957	120.519	131.736	124.717	115.583	119.268	106.058	136.183	152.695	136.593	110.978	128.126	108.492	152.452	132.903
slr0953	35.3661	51.1288	41.7418	42.5407	44.1149	50.3477	46.4056	56.2038	40.1086	44.3534	45.8662	57.1458	55.2929	47.2683	40.3108	40.4241	52.2095	62.2176
slr0954	200.965	265.047	212.038	213.057	240.719	227.305	338.816	270.517	245.541	276.252	298.196	297.313	248.746	284.282	181.547	195.692	283.859	249.286
slr0955	58.3972	86.5521	50.7112	55.795	72.3637	63.5743	101.175	80.3168	62.4689	71.6192	65.0023	82.2788	93.1626	82.5447	55.4543	45.906	83.7349	67.2946
slr0957	120.343	146.795	111.038	193.375	114.69	137.753	153.525	187.571	125.551	183.197	114.314	150.216	147.872	127.409	118.005	160.996	157.486	152.073
slr0958	67.2798	64.8043	61.4681	79.4637	65.3023	69.735	68.2244	76.8657	68.1399	69.333	72.6805	72.8204	64.0465	66.996	63.9165	65.7968	63.8767	78.1449
slr0959	64.0049	46.1621	39.6071	63.0574	35.4232	53.7866	59.7848	83.0709	57.7389	63.4961	61.3535	54.6688	71.677	50.6118	48.7779	43.7741	39.7197	61.5465
slr0960	47.386	41.6087	28.9596	21.9694	27.8281	27.0899	33.9635	45.1931	21.3668	35.1701	31.7592	33.096	43.2899	39.9399	43.4724	27.1727	37.2467	52.0249
slr0962	312.779	274.448	270.763	308.639	288.36	281.222	224.616	281.757	272.414	262.587	287.671	286.117	299.643	257.713	275.739	252.296	288.733	308.558
slr0963	314.682	357.141	320.288	366.758	315.166	349.491	372.994	383.923	361.009	369.641	358.664	376.953	383.702	358.246	350.306	346.201	374.487	365.892
slr0964	100.068	131.91	127.318	169.44	136.427	154.649	155.655	167.893	168.881	154.301	163.034	162.695	138.075	173.794	133.722	154.236	153.974	168.702
slr0965	69.2009	84.5072	63.9109	78.5156	76.1245	84.6148	83.2274	83.3505	74.4024	90.9783	108.018	97.0817	93.5897	83.9563	65.0234	79.1452	83.9254	99.0067
slr0966	82.7041	100.449	75.3365	91.5856	82.3834	100.976	86.7393	95.9474	79.9201	94.1151	85.6286	103.626	71.4951	85.979	74.537	80.5279	78.1925	98.5529
slr0967	1163.02	706.433	1576.19	1227.18	1046	889.584	1028.25	1122.7	2124.36	1563.24	1334.5	809.779	1459.05	1349.81	2003.51	1750.24	1093.43	1162.46
slr0969	28.8571	25.4009	24.4659	30.2318	25.7814	29.0763	31.8002	31.8321	29.723	28.6613	32.5889	35.378	26.254	34.9944	25.0928	30.3212	30.2895	35.7879
slr0971	78.4329	93.2086	101.761	101.977	118.225	120.012	106.957	114.509	106.319	101.778	146.765	146.384	105.911	114.64	107.643	105.44	140.871	134.436
slr0974	413.287	345.547	336.75	340.049	266.345	288.927	377.405	389.171	257.122	330.252	300.708	369.591	348.298	368.272	308.834	322.465	329.078	338.747
slr0975	351.673	347.998	331.573	287.089	314.672	345.549	396.321	330.269	354.884	343.127	369.183	414.31	374.211	351.622	388.485	313.957	402.525	339.799
slr0976	49.8735	51.5496	54.3687	49.9386	57.2366	64.152	54.9245	52.4413	44.3164	49.4464	45.1267	47.6056	58.3271	55.8589	57.0789	59.2212	60.4089	65.2988
slr0977	69.7167	70.3064	49.6384	68.8932	44.6149	61.0114	63.53	67.5895	47.3002	50.6355	57.8137	49.1781	61.6103	77.1985	59.2485	80.3974	60.1508	98.0398
slr0978	402.139	353.746	328.606	356.439	270.214	332.817	314.733	324.135	376.252	306.547	356.595	286.154	335.695	357.775	416.392	417.159	357.252	365.129
slr0980	160.064	157.669	143.058	153.592	133.367	145.354	141.774	135.888	152.684	165.22	194.148	150.533	194.176	126.057	215.335	155.033	162.58	161.133
slr0981	172.607	188.44	115.562	113.74	136.281	161.19	135.412	166.727	102.152	137.755	131.673	131.404	190.785	138.098	186.955	131.264	148.38	159.396
slr0982	51.5076	54.1542	32.3563	45.2988	39.8633	45.6341	42.0918	49.885	38.2075	42.206	37.7861	34.7419	51.1174	64.3618	42.2907	47.1003	45.7768	81.9604
slr0983	59.2763	50.8358	35.6041	48.7414	34.8504	44.9734	50.2014	49.5846	37.7121	40.6061	39.7112	40.3849	53.2739	68.1159	49.7311	67.7051	49.9554	78.3411
slr0984	50.9845	64.384	43.51	59.911	42.7025	56.2316	52.8553	52.5315	44.3732	51.5834	50.8274	39.0827	64.7685	59.0862	47.4738	53.2019	54.1302	66.0039
slr0985	25.9315	27.5563	17.5124	23.6933	20.1704	23.2595	18.2118	19.7077	17.9481	23.6833	18.8573	21.9073	30.4479	32.8853	25.9899	29.0867	22.855	42.7152
slr0989	60.8683	56.8303	78.0212	76.48	65.2686	61.9474	71.0342	73.7098	80.2014	67.094	62.6213	61.2928	59.0277	83.9768	77.765	95.2173	78.0481	101.182
slr0990	120.089	128.226	119.82	117.562	137.462	127.635	119.144	119.24	134.726	126.182	124.719	116.153	131.277	119.606	127.176	119.397	135.066	141.001
slr0992	77.961	84.5186	47.3431	57.5108	63.1924	68.1153	82.1728	83.9248	59.4387	73.6708	69.0914	58.2691	70.7485	82.8945	54.2283	58.9814	60.3799	89.1856
slr0993	472.118	561.007	552.328	814.551	512.334	648.149	675.825	745.315	783.853	710.502	616.86	550.988	515.69	757.33	570.503	1004.56	494.814	607.297
slr0994	32.2902	31.9774	28.5436	31.7628	17.9418	23.4298	26.4505	31.2568	22.8288	21.4157	31.905	31.5332	24.316	33.3106	26.4358	20.3991	25.6705	41.7569
slr1019	42.6124	29.4866	30.1241	18.6483	45.024	36.225	21.0932	24.5906	22.3621	16.6845	23.3412	31.3424	21.3565	32.4587	10.4079	18.7145	26.7521	29.317
slr1020	1081.17	1129.76	1035.72	1133.59	1077.85	1095.47	1067.68	1105.66	1166.98	1176.82	1172.81	1133.36	1110.57	1024.12	1052.59	1036.22	1060.66	1071.93
slr1022	141.317	158.516	162.272	173.651	186.561	171.667	217.731	209.274	201.604	199.163	188.865	177.508	190.258	193.284	176.987	207.927	208.67	179.789
slr1023	24.8102	20.9708	14.9126	15.3786	27.0665	14.8004	17.4189	24.1578	15.3841	22.3395	25.8505	24.7117	22.0385	36.4223	22.1314	21.8871	18.4307	34.6833
slr1024	28.5807	25.3805	23.7799	26.0665	22.7375	19.9701	32.1077	19.7552	25.5803	23.7115	21.8159	24.755	21.4013	26.932	20.6997	20.9666	28.2321	35.2505
slr1025	66.1542	65.8198	63.2216	46.7667	54.8734	52.4316	62.9931	61.9979	63.5333	48.2941	72.0612	62.1893	85.7526	60.5373	67.4776	51.8123	73.0981	100.367
slr1028	49.9611	43.2911	36.16	30.4331	38.5516	36.5358	51.2735	39.204	42.2841	35.1347	41.1006	35.022	63.0129	59.3818	50.5937	47.377	66.2803	65.4862
slr1030	205.331	199.418	135.314	194.497	171.399	205.921	142.635	210.031	148.398	188.005	158.916	210.49	157.42	137.218	149.294	147.952	136.328	171.334
slr1031	56.7719	67.4172	39.8704	66.9339	38.9138	49.6429	59.8067	64.4208	44.7596	70.4464	57.503	58.595	55.8274	60.9128	37.2956	57.69	52.9112	79.1293
slr1032	34.5551	36.0768	20.3191	27.7833	19.7056	24.6934	26.3917	44.0163	28.5193	23.9352	34.5039	38.9393	33.5013	39.7132	35.0785	30.6048	30.0003	54.6703
slr1033	20.5116	18.5872	6.13809	5.70583	4.03215	5.5771	6.28818	13.0179	6.73848	5.66664	8.53615	4.48882	15.1612	17.0347	10.9056	8.50734	10.4241	30.3326
slr1034	601.606	473.509	536.368	546.907	518.049	471.815	398.118	486.872	555.357	524.366	420.091	399.605	580.364	535.325	707.195	690.705	520.295	534.656
slr1035	166.035	101.2	117.881	120.105	90.7692	99.0589	111.784	120.446	95.3495	123.484	108.572	98.2852	144.354	129.457	151.839	131.198	120.951	142.773
slr1037	54.9159	41.8886	41.8886	40.7765	43.3866	47.0921	42.6913	57.1917	38.4118	40.98	45.2384	52.4188	55.8788	57.1284	42.3609	49.7433	50.0611	65.8194
slr1039	54.9379	62.524	53.114	48.9318	57.7818	53.5446	45.8408	44.9087	49.6642	48.8933	60.5498	62.6043	55.0079	58.9281	45.9298	48.4041	65.758	76.7034
slr1041	70.7536	67.297	76.9827	68.0517	69.4057	77.5271	78.0239	76.8516	77.7446	67.9293	76.1959	71.2884	77.3329	82.5267	75.419	79.6149	79.3551	86.5299
slr1042	323.545	281.96	373.005	337.309	324.717	341.14	479.329	388.109	411.925	373.154	461.432	387.703	366.706	363.802	385.117	374.053	442.601	355.646
slr1043	208.985	211.151	190.675	172.857	187.219	185.281	232.922	236.326	218.255	205.531	228.946	212.702	263.578	215.456	253.771	175.156	212.402	212.624
slr1044	177.512	205.457	173.511	232.342	168.084	189.733	256.592	259.974	248.953	247.111	256.268	209.144	246.31	239.416	202.581	255.852	213.976	247.089
slr1045	63.9256	54.3069	63.7596	62.6476	55.7827	52.9786	81.6378	69.0876	70.7048	75.6136	78.139	63.4759	63.731	69.5742	65.4669	64.6663	77.7736	71.1402
slr1046	79.68	104.122	88.1911	93.8808	81.1137	84.1394	90.2422	87.7826	64.1751	95.7409	75.748	74.7996	72.3137	82.0485	63.3303	80.1677	64.7635	85.9017
slr1047	54.318	39.2507	34.7258	30.0957	31.1146	37.2844	37.2069	41.0423	37.9227	30.1635	35.9572	34.7592	44.4768	44.8287	42.7904	38.8319	46.693	52.0249
slr1048	29.1315	26.6768	20.7972	25.6078	19.1569	22.3769	24.1024	31.0669	18.4026	19.7281	19.3532	20.3451	27.8627	31.5588	26.8985	31.57	25.8267	40.0391
slr1050	158.167	137.378	111.683	115.573	121.794	129.74	127.613	138.983	100.067	128.89	149.003	163.641	147.552	140.407	109.384	100.049	153.945	163.694
slr1051	73.9059	94.6519	75.7593	102.02	107.401	125.628	86.6492	105.632	81.5982	109.788	81.3243	124.393	88.7867	89.4266	66.17	79.2244	87.2936	100.233
slr1052	77.4965	72.11	58.3748	73.827	74.0336	62.7636	79.496	88.6492	60.6144	60.7479	69.8417	84.7207	64.8427	80.3234	50.1112	61.7573	72.5949	70.2793
slr1053	38.4591	47.6537	34.3253	42.3589	46.7558	43.1275	45.3742	41.4649	36.3316	49.6567	44.1581	44.7785	48.0293	40.5989	31.432	32.4631	54.5976	46.7836
slr1055	296.978	307.697	302.775	333.449	314.709	324.268	313.144	305.192	313.554	289.595	406.167	352.709	283.211	309.192	286.059	312.696	312.331	328.905
slr1056	29.7045	30.4642	5.2349	8.21589	4.54277	9.7416	8.96094	16.1531	4.53371	4.55232	6.61435	3.29321	24.4269	33.2148	18.4514	13.7404	16.2011	50.4016
slr1062	120.099	119.377	70.4449	83.0997	59.7648	86.2424	72.8697	100.484	67.3056	83.7733	110.444	81.5513	110.964	117.943	97.0337	90.5671	96.0286	138.584
slr1063	49.6556	49.2155	9.5027	14.6086	8.98651	17.9474	9.81477	25.0331	8.06366	9.15783	9.99178	6.26746	35.2136	34.4261	26.6269	18.0013	16.2808	65.6721
slr1064	79.5619	82.4395	31.1143	43.3472	37.9118	53.0506	40.1635	50.3834	32.1896	32.5207	37.7642	30.5539	65.8946	69.8182	65.3174	59.4757	51.1766	81.0062
slr1065	90.8968	90.4622	34.9513	40.4339	36.9089	49.1078	36.5548	60.0561	29.9136	25.6114	33.4536	21.0474	85.3451	72.7239	65.0924	59.3158	60.1575	99.5323
slr1066	58.886	59.8867	16.4323	21.6663	16.1744	30.5637	15.7396	37.8592	14.0638	16.195	16.745	11.6989	53.0061	58.0176	36.6707	28.9922	29.0013	78.9433
slr1067	80.0488	77.0569	46.4924	56.2501	54.5515	56.9662	47.6925	61.28	43.6861	41.6936	54.6045	49.4597	73.2327	83.0863	71.9799	63.5431	69.6242	96.7267
slr1068	59.0115	52.2214	4.9343	4.9343	2.89481	17.5482	4.56935	25.8833	4.14768	2.41364	10.0361	0.908519	41.3221	44.3585	23.7994	16.0934	17.8489	69.5123
slr1069	38.1651	25.1751	3.90036	1.06374	3.43235	9.50159	6.08946	9.6281	1.30059	2.42821	5.50728	0.783433	23.4059	23.0288	16.8391	2.37903	7.18269	31.2904
slr1070	29.7021	34.9024	12.8318	14.8849	14.3033	18.6783	15.5555	20.4834	14.12	15.7336	16.134	16.4439	31.0157	33.5237	22.5981	25.2543	25.5807	49.4783
slr1071	79.1585	79.3096	15.4617	18.0084	12.1657	27.2607	13.9659	38.841	11.8431	13.7027	20.3825	12.4592	44.9833	52.6625	36.9843	24.4094	26.1445	74.8463
slr1072	80.6257	82.6201	62.9559	67.529	65.3283	80.9395	60.5196	69.0491	52.2789	60.5464	56.6537	56.7513	84.1032	82.2222	81.6678	70.4	73.227	87.8427
slr1073	42.9521	46.6441	20.3353	20.8437	17.7834	30.9042	20.6716	26.8246	17.8316	17.9048	16.4973	16.1469	37.1899	41.1325	30.1792	24.3032	27.4621	51.3493
slr1074	28.0609	25.1271	8.0451	7.60427	6.10991	7.76581	8.23868	13.6024	6.9731	7.33151	8.55861	5.23524	19.4357	26.8107	15.0471	12.3238	11.9064	38.6672
slr1076	39.1384	51.6218	25.4907	22.6726	27.8427	32.5453	32.3508	32.7268	20.2034	27.6947	23.1639	25.3303	42.0253	47.9417	34.5985	36.3829	31.6318	61.9669
slr1077	32.6329	38.9432	20.3566	23.2647	29.152	30.368	25.4185	32.7722	23.8845	24.7393	26.2313	25.2824	37.3714	43.5644	33.4009	33.3679	33.9063	59.4187
slr1078	47.5495	57.7026	52.1632	46.6237	43.0603	58.1848	49.8984	52.9876	34.2877	44.2576	43.0191	63.2363	54.1216	66.5677	57.5469	52.1366	40.9665	65.7674
slr1081	133.394	124.996	106.212	97.6317	92.8552	108.405	108.235	107.05	101.224	97.7828	92.6208	101.709	137.545	130.192	149.367	129.403	110.731	147.445
slr1082	136.826	112.15	96.0778	107.507	84.2348	82.5937	102.472	104.037	96.2912	100.283	93.1184	85.6229	108.735	111.66	97.0017	108.636	114.728	131.771
slr1083	70.9456	65.8698	51.8892	59.9549	59.3854	64.5737	60.2962	68.6904	44.1308	62.8629	51.005	62.9673	83.174	79.908	69.8257	62.2338	66.6513	78.0374
slr1084	64.7223	73.2313	80.2216	72.5656	81.7268	63.4301	76.6701	79.7043	79.0573	68.712	77.9208	75.7532	91.827	91.9717	87.4389	87.4738	85.0893	91.663
slr1085	43.1736	46.1686	28.6683	35.1158	38.9063	44.5643	38.2662	33.963	28.9282	34.8046	31.2943	35.6139	46.7345	48.6676	35.0279	43.7741	44.8682	58.7576
slr1087	23.7792	37.3071	23.7901	36.2258	28.6672	28.7089	25.1257	37.8717	24.4184	31.2084	29.0925	31.359	39.9523	40.026	32.4979	40.6604	32.7274	39.5217
slr1090	37.2943	41.9037	49.3296	48.1362	46.4445	40.6672	80.5113	63.3405	58.368	51.7624	68.115	46.4391	53.4351	65.8337	58.4492	67.1737	57.4337	66.6878
slr1093	76.2799	72.8984	91.3727	108.349	90.0752	86.4731	118.032	97.6788	84.2464	95.0082	91.677	105.907	84.858	100.857	80.7698	91.2891	92.7153	101.396
slr1094	57.4966	49.4921	77.133	72.8374	53.5789	56.5341	86.6004	71.4591	81.0064	63.7664	89.9242	61.0719	74.1538	82.6462	79.548	77.8995	76.926	81.2145
slr1095	21.7614	27.4109	14.0452	17.2168	18.7392	20.4597	16.0196	19.2927	13.9181	17.7298	14.8281	16.7676	20.9799	36.408	18.8271	23.8123	19.8854	51.5432
slr1096	343.25	362.508	258.051	326.143	331.882	347.307	269.431	315.068	272.812	307.883	298.173	316.147	287.124	254.578	233.144	250.319	261.54	281.263
slr1097	153.666	181.406	146.199	201.695	185.632	179.745	220.636	192.231	178.934	222.423	216.813	184.255	184.018	209.872	133.725	212.865	158.294	208.1
slr1098	165.998	161.851	181.068	194.935	182.353	172.431	187.922	213.459	186.021	194.97	185.276	191.935	191.47	190.595	177.578	175.008	182.114	180.086
slr1099	21.066	15.1287	20.8019	17.2561	16.8497	15.9533	26.7458	28.5925	21.0262	24.0509	24.1271	24.5476	19.5631	27.5825	14.0326	19.0322	20.978	35.4373
slr1100	285.39	219.23	255.447	255.832	264.465	237.847	302.82	236.347	349.424	233.698	354.783	312.849	304.819	249.81	327.642	294.7	365.339	335.909
slr1101	290.152	220.193	252.21	224.724	195.366	223.633	221.834	229.648	274.762	220.145	247.973	227.239	240.153	234.075	260.89	236.772	235.711	235.076
slr1102	137.867	148.686	128.861	129.033	136.593	143.644	162.593	149.289	154.104	135.54	146.776	140.523	168.901	165.187	156.122	156.208	161.83	172.157
slr1103	279.956	244.244	261.962	225.765	244.658	228.943	294.914	253.281	273.474	217.144	330.247	253.998	315.507	278.081	292.529	256.562	322.259	269.323
slr1104	183.362	186.563	181.064	175.724	162.704	162.38	206.665	195.052	190.955	178.15	199.55	202.493	228.64	215.017	213.007	204.701	221.012	227.164
slr1105	438.662	332.131	361.834	645.687	287.165	345.143	518.706	524.462	434.597	489.431	371.832	320.454	340.931	322.103	278.331	400.226	280.677	384.967
slr1106	151.686	122.416	140.917	162.703	161.438	148.78	137.467	139.782	142.063	143.611	159.214	133.137	123.163	121.622	123.939	133.217	131.428	151.111
slr1107	81.1938	73.1228	67.0751	74.0025	68.5095	63.2965	82.9792	83.8737	77.3384	68.0944	78.8063	71.428	67.6012	87.6348	60.5428	66.276	73.1873	104.167
slr1109	63.5509	62.6593	61.7737	59.8917	61.1808	58.4522	60.9513	68.4562	65.2752	58.7009	61.0411	68.4883	70.8958	63.7349	58.9822	63.8785	64.0731	77.6843
slr1110	27.289	38.2834	43.3541	48.4248	36.8132	34.221	57.8842	46.6258	45.8003	50.8469	46.4104	41.1729	51.7062	53.8639	43.2702	49.3309	44.9994	45.8251
slr1113	309.861	195.433	293.444	131.954	438.491	157.504	550.878	125.867	135.689	202.982	140.524	171.424	228.885	124.227	234.212	115.186	155.067	101.55
slr1114	67.6492	71.3937	93.3546	68.8887	97.5104	80.9671	115.904	85.6447	99.1589	79.648	92.4531	96.6751	103.247	102.672	98.5186	85.6247	118.323	91.1768
slr1115	33.5841	27.3108	33.3798	27.8798	30.209	25.5995	41.7682	30.8995	33.7397	27.8317	34.5074	35.8284	30.084	37.3707	26.458	22.0567	39.1508	34.0784
slr1116	54.6792	55.9623	39.0892	41.6202	32.6665	40.7488	57.6707	52.4113	30.1715	35.2151	48.3583	53.4355	49.3174	54.7926	46.3258	46.8559	54.796	62.1907
slr1117	45.9299	43.3451	27.1629	28.7041	33.2277	31.3561	35.2252	35.666	24.9084	25.066	21.1587	33.2003	38.5294	38.8075	33.1645	33.6061	31.0334	42.6031
slr1118	40.6762	26.796	41.359	27.1843	33.8331	27.7507	32.7585	30.6766	35.0772	24.885	37.0524	28.3155	31.3742	35.2681	36.0212	33.4386	35.2131	37.5736
slr1119	67.7648	42.0312	50.8138	72.9795	52.0773	63.5064	54.0795	63.2335	64.8128	66.6913	45.4704	48.9746	82.4088	66.9846	80.0668	85.1163	64.5477	71.5899
slr1120	94.3867	102.576	109.281	112.362	125.513	110.437	101.976	119.223	99.3796	108.152	99.1223	116.923	123.558	128.276	114.307	115.312	127.092	129.099
slr1122	107.849	101.568	84.4123	91.4304	91.2673	85.1316	105.954	108.518	81.5175	97.4574	94.9465	100.791	96.8024	97.2126	91.4244	90.0334	111.325	119.388
slr1123	30.3807	32.3664	28.0339	33.6406	30.5011	27.3171	36.5591	40.5775	27.1092	32.6616	23.1847	29.5624	27.3687	37.5925	29.1231	29.6387	27.042	57.4442
slr1124	122.448	152.747	111.639	181.731	141.692	163.191	116.455	154.387	141.382	156.549	132.414	147.195	120.957	131.87	105.657	137.041	123.423	161.465
slr1125	27.3722	35.5338	19.6892	38.3299	17.5317	26.71	29.3061	35.3739	26.6017	35.105	26.109	25.6127	22.842	31.0359	17.1173	24.7532	17.4192	44.2212
slr1127	758.955	709.326	850.932	703.21	900.679	831.653	727.812	729.309	854.577	695.754	790.438	784.029	835.443	795.513	967.7	779.312	893.949	779.98
slr1128	566.496	460.749	587.03	444.489	629.59	515.65	397.452	470.402	557.117	465.027	426.702	497.76	607.106	550.516	691.457	493.818	588.98	521.38
slr1129	140.531	158.467	175.067	135.197	222.191	179.362	225.19	180.199	173.366	160.774	186.824	246.419	225.619	179.307	173.532	142.59	263.484	221.511
slr1130	36.4698	40.2214	43.8081	69.683	40.5804	41.4444	83.8533	56.6	57.3213	66.4171	69.9182	76.1325	39.6274	56.966	28.8954	49.561	60.5452	72.4536
slr1133	113.754	106.654	98.605	125.295	114.828	117.625	94.3703	129.417	106.543	127.136	107.632	115.602	116.14	109.826	106.256	111.922	110.543	125.22
slr1134	38.0081	40.065	24.3017	44.0058	34.6795	36.1783	32.5124	39.7225	38.2452	37.2683	36.7979	39.9078	38.1791	45.5494	26.8056	27.9097	39.5977	47.835
slr1135	5.45756	4.78384	1.29847	1.23013	0.721682	1.22087	0.552313	1.0122	0.501345	0.200575	0.606548	0.377492	2.08727	4.96511	2.02846	1.22274	2.10952	15.0407
slr1136	167.005	173.98	174.127	194.699	191.121	213.797	233.355	212.922	276.364	228.139	319.685	270.447	261.603	196.692	278.917	230.044	289.015	243.096
slr1137	102.389	115.77	117.1	126.141	132.769	146.043	186.534	160.614	181.189	151.069	208.293	190.178	193.797	163.251	175.627	152.159	207.699	163.332
slr1138	122.657	151.569	114.333	135.1	127.501	137.873	189.047	173.818	172.477	196.853	186.161	180.102	197.07	174.729	177.827	159.615	189.263	180.945
slr1139	366.049	346.526	259.783	321.615	249.359	267.542	305.131	317.345	265.551	322.038	356.808	368.078	339.217	276.665	326.784	249.711	268.185	307.893
slr1140	110.276	106.643	75.528	87.6641	80.6671	84.9544	71.7352	101.985	85.7154	105.593	69.3257	105.404	114.481	93.2315	103.276	72.62	75.8446	90.4603
slr1142	57.2983	53.825	54.4007	42.0238	53.4455	52.8487	60.1908	47.2498	51.469	57.163	56.202	50.2411	37.7166	48.1607	43.1441	42.1648	56.6406	57.2274
slr1143	38.6876	39.2592	25.6039	26.4573	31.2939	36.7051	31.4698	27.9149	33.2615	33.398	32.0351	37.8712	34.7554	31.9426	27.4431	23.8594	33.0678	40.2286
slr1145	40.8931	52.6958	38.854	39.704	37.2905	41.2129	48.5734	56.3482	46.5405	46.0887	43.2403	52.4472	51.7979	57.74	37.841	38.8319	50.0115	56.6723
slr1147	69.5207	72.3291	100.226	82.9029	99.8802	92.1035	94.4323	91.0776	97.9928	90.7888	88.7296	96.0597	106.836	104.013	99.9968	91.5734	118.056	103.093
slr1148	13.4838	17.0873	17.864	13.2038	12.0751	13.3614	15.6927	12.4623	11.8705	15.9568	21.5421	22.0232	18.3654	17.9546	6.91607	12.449	16.9822	24.4985
slr1149	28.1279	39.7469	30.8872	35.0326	39.6985	37.5925	40.8102	39.126	33.9882	36.5788	43.4649	44.8977	41.8026	43.0375	35.465	35.9028	40.928	47.5311
slr1150	137.109	145.937	126.765	137.352	128.929	140.863	110.138	151.869	110.995	136.333	132.382	161.222	150.83	148.047	159.252	134.714	131.941	162.464
slr1152	1295.37	1180.55	2323.97	1397.36	2028.89	1463.79	1066.51	1151.13	1416.8	1328.12	1625.31	1903.39	1503.05	1586.55	1929.43	1582.86	2045.97	1225.88
slr1159	31.9566	42.6406	31.4562	37.6309	39.9846	41.626	29.7769	41.8447	35.0416	34.8771	38.2588	44.6613	28.0072	35.6528	28.5288	32.57	32.8156	43.1064
slr1160	75.141	90.4642	51.7961	79.9618	89.4815	89.7836	42.6804	82.7846	46.6214	75.4252	55.0805	74.0975	67.9632	59.1189	61.9916	61.9244	58.4826	82.9861
slr1161	190.284	220.927	109.607	128.935	149.419	178.957	116.412	157.026	117.785	115.128	118.344	99.4646	163.911	159.976	127.809	132.417	159.302	165.439
slr1162	46.9237	68.3492	13.3592	14.4465	12.8498	23.5881	22.5975	38.3457	14.1021	15.197	18.957	14.5868	39.1795	44.8011	26.2811	15.6336	27.5711	62.0996
slr1163	37.8225	40.7619	26.7939	31.2742	31.4642	35.5727	34.1676	36.5403	26.1005	32.5725	36.743	38.0436	36.5247	37.1342	25.6838	33.4986	37.0316	45.767
slr1164	190.322	159.092	119.59	162.087	141.516	141.707	131.69	149.335	124.036	127.156	147.308	142.04	123.85	129.61	112.521	136.438	128.449	133.178
slr1165	108.774	133.155	107.25	141.915	129.842	136.5	106.45	147.511	120.152	141.285	128.843	160.512	99.2541	102.493	89.8912	123.709	102.006	131.326
slr1166	37.9674	47.2778	30.4618	54.4453	31.1733	40.9029	54.8626	57.3322	43.1008	51.1068	56.4269	53.9046	30.1477	45.2154	25.57	39.9208	30.9795	52.318
slr1167	356.958	308.93	367.242	393.483	353.184	383.225	301.331	399.292	396.742	342.906	340.483	397.724	342.46	377.885	399.403	420.731	379.071	392.748
slr1168	295.14	219.723	173.143	165.145	123.798	162.035	197.253	211.381	181.639	133.945	241.677	136.182	196.081	194.221	182.245	166.257	196.517	199.095
slr1169	52.3694	59.8056	42.7934	39.8119	42.443	47.1712	54.2158	56.498	45.9962	35.6884	58.7613	55.0256	59.9591	77.6104	52.577	43.7349	57.182	79.063
slr1170	31.6755	32.7594	42.297	39.8089	52.1833	46.0943	48.1753	45.5518	38.0257	38.5398	48.3054	50.392	49.8434	45.1909	30.1552	40.3427	43.6005	46.7343
slr1171	235.19	267.686	209.255	214.724	205.423	257.102	183.48	228.788	178.162	213.164	189.363	280.46	203.046	191.375	200.769	175.418	200.186	183.005
slr1173	190.889	230.106	174.425	166.41	197.669	181.067	191.336	204.352	190.216	173.84	162.039	168.462	203.019	196.302	183.581	170.167	203.044	177.154
slr1174	49.5261	53.211	48.0016	54.8855	55.3399	55.5805	70.8589	71.6467	52.7184	68.2564	73.6887	73.3776	57.1911	55.0928	50.5294	47.0197	57.7892	54.7943
slr1176	611.626	620.296	488.18	603.568	601.643	600.947	495.585	561.809	529.783	547.95	474.435	476.455	477.159	478.512	452.769	506.838	476.725	564.289
slr1177	129.073	145.585	147.314	166.852	142.723	155.987	171.527	164.751	164.736	166.616	173.6	157.013	144.287	167.682	119.834	160.866	140.434	148.17
slr1178	191.678	190.709	159.969	155.578	194.324	188.963	177.765	180.409	168.839	181.969	183.737	181.922	203.035	176.439	197.84	174.325	201.51	213.102
slr1179	68.0168	69.1099	56.8769	69.3621	70.8054	72.47	77.9701	75.4931	69.2715	76.7408	64.3598	85.9616	71.0712	70.5229	63.635	65.4355	74.8152	77.9033
slr1181	45.4939	43.9166	43.6456	42.6967	47.4737	46.9494	41.627	40.1514	39.4014	35.5382	46.4665	39.6816	38.4605	50.283	39.6285	34.5585	42.4935	52.0249
slr1182	18.8773	21.7475	22.3198	25.7536	27.9514	23.5718	29.4858	22.957	21.7792	21.5557	26.9843	18.019	22.554	24.8845	31.001	18.2392	29.5348	40.7681
slr1183	15.9731	18.8199	10.0373	10.5392	13.4702	11.7051	13.4354	13.9372	9.89449	10.8015	13.9195	11.3658	11.6196	19.3358	11.5445	10.9435	11.3765	32.5489
slr1184	10.64	8.30358	4.7449	1.77934	5.48041	3.82623	2.99588	3.66027	2.71942	3.19136	4.9351	9.17329	6.42789	11.7521	3.96102	4.31109	8.00978	15.4498
slr1185	8.85864	10.3878	7.65414	12.848	10.5847	13.294	11.0463	11.809	9.77623	14.9762	3.94256	12.9857	7.00245	16.5504	7.70814	11.3104	8.96546	15.6947
slr1186	56.632	66.9939	44.991	58.4555	66.758	77.2456	49.1003	68.0958	49.6887	64.8982	48.0924	64.578	47.2385	59.648	50.6869	39.2939	51.0019	67.0389
slr1187	78.8279	77.9807	67.8277	85.0314	94.0626	92.9288	69.5183	85.4573	70.0857	86.9118	52.5652	73.2182	74.1893	87.8587	77.8506	77.1093	72.6371	90.8562
slr1188	122.871	112.281	100.485	110.97	82.8527	87.5881	114.091	116.205	104.965	92.749	115.6	102.322	103.09	102.678	103.741	86.7177	99.2475	124.721
slr1189	25.9027	30.1654	28.2192	27.6632	26.3011	28.6967	37.6358	30.0257	31.7407	28.1511	29.4564	28.4106	35.609	31.5226	32.5959	20.2082	30.5731	29.1162
slr1192	120.154	119.789	131.695	128.646	142.853	145.835	116.759	141.04	145.396	134.094	117.11	138.751	126.889	139.695	130.369	131.03	136.98	148.356
slr1194	366.965	356.127	382.678	403.742	416.314	460.593	357.551	388.366	431.399	368.581	506.345	448.696	385.457	386.951	448.413	428.417	439.833	445.595
slr1195	100.476	91.5499	74.5026	68.1889	111.401	123.132	94.7182	84.5522	79.6087	76.2839	145.697	133.573	84.2883	85.4873	86.2055	63.8961	94.401	120.161
slr1196	38.8522	55.3043	39.2592	41.6489	52.9742	63.5845	52.7658	56.8832	42.2616	45.0873	63.8808	72.1596	58.6358	63.6346	45.0912	49.7549	62.8974	77.7954
slr1197	42.2966	44.7622	33.9702	47.3375	37.5564	43.4517	52.2815	52.2208	41.834	44.0312	53.7418	58.6632	44.2219	52.379	38.7664	50.4664	45.4261	60.6306
slr1198	2572.22	2875.67	2317.11	2464.82	2456.47	2740.87	2512.64	2612.35	2616.45	2894.36	2814.43	3015.2	3133.82	3011.55	3078.76	2978.76	3097.64	2705.79
slr1199	36.2485	40.1692	34.2696	35.571	30.921	34.6145	37.9505	37.693	35.0848	35.5633	49.1847	47.9228	46.4141	45.6506	40.6871	34.15	50.1296	60.6035
slr1200	78.0328	57.6112	58.4918	139.877	35.3117	60.174	102.676	89.7378	80.5129	95.2487	54.9838	46.9697	54.4057	74.0802	61.4179	89.8832	62.6104	87.4661
slr1201	218.674	78.9338	74.5288	135.961	50.2894	77.631	113.658	120.642	122.93	136.041	87.0426	54.0569	101.345	79.2888	72.0887	124.213	72.1215	111.645
slr1202	40.5326	35.0214	29.9482	37.9672	30.099	33.9459	38.3553	46.4573	37.2169	33.9416	30.1388	34.7121	35.6329	35.3088	31.3305	36.9664	33.6244	48.023
slr1203	44.9953	45.2452	18.0981	32.1743	28.3136	33.9281	30.1332	37.6431	28.2745	30.8207	46.8496	29.9905	42.926	63.0872	31.3355	31.4814	33.6223	107.613
slr1204	60.6772	59.3007	65.1259	188.388	66.9486	96.4336	67.3217	142.646	66.6646	88.5604	66.1773	94.4708	80.4634	111.062	133.134	231.899	102.493	122.754
slr1205	289.399	377.77	255.441	397.675	318.938	368.343	312.93	431.462	288.615	378.096	297.653	312.43	322.348	314.511	275.705	329.233	313.603	333.753
slr1206	34.1929	48.2394	33.4675	47.0853	37.3731	49.9381	44.7687	56.9759	33.2295	43.5802	44.5555	54.3119	43.4337	53.1017	41.4475	39.2315	44.7514	51.5341
slr1207	39.9626	45.7842	42.5411	57.3256	50.279	51.1197	52.901	47.7976	43.6458	53.0961	63.5983	64.2782	42.2887	55.6489	44.732	53.7577	54.4692	58.5154
slr1208	99.6655	86.8577	93.253	101.731	98.3582	96.9798	86.6939	90.041	98.7421	90.7938	97.8469	84.9465	98.25	86.608	96.4571	93.469	85.6496	106.738
slr1209	44.276	21.7969	31.1384	36.0316	30.5337	17.6595	28.7605	19.7655	21.2114	20.8889	35.0392	22.1142	31.9933	32.3184	27.067	38.7998	25.3166	36.8904
slr1210	29.1873	24.4659	6.39878	4.51678	2.64987	5.6035	3.80247	13.4726	2.07094	4.05058	2.9231	1.66329	8.90015	15.7448	5.58606	5.89267	5.44621	29.214
slr1211	15.3886	15.266	11.2816	13.8334	11.425	12.041	15.6482	15.0295	12.2336	12.2195	13.3604	16.4198	13.0557	19.0717	10.6968	13.5167	13.5599	25.3699
slr1212	35.4537	33.2389	18.1829	21.9469	23.8488	24.6554	16.6723	29.3753	16.3551	15.7491	16.7034	17.8484	28.0697	31.9996	24.7505	27.974	21.5056	39.5882
slr1213	54.7599	44.4835	43.4725	45.4945	45.3735	46.1556	35.7463	45.9198	52.287	40.1558	48.2294	39.7608	53.1894	45.406	50.7131	53.5871	37.2533	59.9792
slr1214	31.884	22.6949	50.1125	19.0218	26.7828	30.4662	19.6138	50.1938	27.1869	28.4913	27.6524	32.753	28.4344	24.8381	89.3619	30.8062	31.8888	35.7061
slr1215	37.3314	33.5721	35.9857	37.9606	35.3365	40.0705	35.4669	51.9988	37.4255	48.0851	33.1072	47.5119	41.0751	36.7144	46.5672	53.9815	35.3475	51.7916
slr1216	48.5766	49.3536	39.4407	54.7319	50.6701	45.1098	45.4903	45.426	45.0638	44.3627	54.6371	51.2608	36.5725	43.5323	34.5878	52.2412	42.4194	68.1706
slr1218	89.7564	80.322	69.2431	80.322	89.6413	94.9894	79.8996	77.1074	59.8272	80.6873	79.8927	71.3959	80.0454	92.8221	87.2338	69.1714	67.6837	66.749
slr1219	23.3657	29.7697	21.5574	20.873	23.7886	20.3764	24.8889	27.452	26.0436	27.4502	23.5366	33.6438	35.0612	37.2904	29.4538	24.8717	25.0856	38.5639
slr1220	277.818	269.74	239.12	307.747	247.258	257.021	314.935	338.437	295.467	296.556	215.608	253.115	298.048	294.388	261.016	292.172	275.188	304.297
slr1222	54.6095	54.4242	52.1773	51.678	46.5755	53.5192	74.4003	67.4816	53.5697	51.0455	67.5806	76.1209	54.1123	66.7803	53.3525	44.1091	55.6292	67.1546
slr1223	73.732	68.3139	74.8276	84.2009	87.0993	68.5883	63.074	77.4539	71.8217	81.5974	69.6201	83.3669	64.8006	86.3922	61.7731	72.3055	64.5176	76.6861
slr1224	57.4628	53.1191	54.3155	57.1868	52.1146	56.6378	53.0579	56.8505	52.7693	60.1599	62.1171	62.9122	58.2282	54.1273	42.79	53.246	51.2397	71.8682
slr1225	35.7376	37.4881	33.8379	38.7706	35.247	37.7935	37.672	40.6689	36.1858	34.2621	37.7595	40.9786	36.9344	39.2034	38.6519	33.0954	37.0181	42.2703
slr1226	155.038	171.726	133.028	164.284	146.045	168.588	114.464	155.234	126.422	140.153	129.007	156.21	130.146	124.317	138.058	133.985	126.167	139.458
slr1227	118.586	130.504	128.687	174.724	153.359	167.381	171.12	168.572	161.315	160.938	168.778	155.21	132.827	167.278	126.198	196.273	149.979	168.085
slr1228	144.267	147.242	150.635	177.869	135.153	130.626	186.453	155.505	150.66	150.25	175.439	178.348	144.364	166.605	119.927	141.287	154.521	158.068
slr1229	22.8117	28.6334	17.8469	28.0451	14.5836	19.951	25.1618	30.7419	25.8072	27.5327	22.5195	27.5159	23.6698	23.8556	14.1163	21.8213	16.8371	31.486
slr1230	16.1244	14.2718	12.7427	14.6116	9.12042	13.8272	15.6192	14.0501	10.127	21.9406	13.5715	11.8249	13.5588	20.199	10.3381	13.8694	11.964	26.3738
slr1232	335.996	252.313	496.699	325.028	364.93	356.495	169.56	234.83	485.553	314.501	372.724	413.127	434.152	420.379	687.241	549.011	506.548	447.88
slr1233	109.036	93.4462	106.444	107.208	103.988	92.4902	105.558	107.368	115.604	99.4808	139.297	122.566	137.178	115.864	145.616	118.08	142.585	115.972
slr1234	202.398	228.49	166.794	169.772	221.667	247.464	168.499	208.492	174.409	205.219	228.946	248.192	191.998	169.086	197.649	178.903	220.406	192.266
slr1235	68.7675	72.2327	58.0857	78.7236	69.7167	83.7476	77.0064	80.9368	69.4422	79.6213	81.983	96.714	75.2653	71.4522	67.1847	66.629	77.5437	76.7987
slr1236	83.0391	78.6208	72.8479	115.732	75.2346	83.7587	87.2004	104.163	75.8763	90.6312	112.537	97.4846	104.543	98.9523	103.625	91.6059	100.235	119.248
slr1237	50.8558	74.9709	54.4651	64.3383	53.0855	69.2383	68.5034	79.1422	64.1716	86.6126	47.9066	71.4366	53.6607	71.5399	41.0594	55.0816	50.7589	71.9813
slr1238	95.0924	123.32	90.8516	110.211	86.9255	100.456	161.386	153.902	98.8266	118.409	116.182	108.282	97.9202	110.245	84.6088	91.1961	117.634	106.967
slr1239	454.976	471.349	565.342	439.281	564.65	576.911	872.089	559.36	750.121	593.918	1017.02	855.137	775.704	599.503	726.324	568.404	994.5	609.799
slr1240	337.904	325.94	269.397	134.563	232.047	207.205	272.975	234.867	210.891	211.694	378.796	250.163	471.646	307.922	426.03	173.273	446.045	333.827
slr1241	82.507	124.439	88.5835	63.2739	89.4616	90.8476	126.563	93.1949	68.8528	92.8522	122.144	103.454	193.252	135.589	136.473	83.0199	213.216	133.202
slr1243	36.638	30.1861	7.07559	7.94855	5.62008	8.89194	5.66264	17.693	3.7076	3.19136	5.50507	2.43637	18.2878	26.5526	13.9101	9.76183	9.79466	53.8812
slr1245	9.34522	7.75158	7.59008	6.29815	4.97397	6.25077	3.26284	6.97626	4.73879	4.26568	6.09151	6.24419	7.47799	11.1994	6.23131	5.77876	8.25619	22.3209
slr1246	36.3837	30.3432	43.1912	48.3851	39.6925	33.3706	28.4441	30.3659	42.3636	32.8942	35.7863	41.6751	44.4386	49.0493	36.1065	52.8835	44.8273	59.8723
slr1247	31.8767	15.6758	15.2363	15.8223	15.5997	12.5044	20.868	16.4548	18.0019	16.0524	20.4792	18.1269	15.8773	17.5783	16.7414	16.2187	16.1104	19.9377
slr1248	9.12309	8.18009	8.03136	7.7339	7.4603	8.56138	7.96322	8.62778	6.41005	7.42065	7.42515	8.87256	6.44743	11.4604	9.93266	7.15155	7.17333	15.0224
slr1249	9.73059	10.5935	6.72602	6.22157	7.39868	8.17739	7.98387	6.22623	7.09291	5.42861	6.3427	8.35931	8.44903	17.7695	8.48466	8.27346	8.11005	29.8562
slr1250	22.6945	21.9474	21.5876	15.8309	21.6885	18.5685	21.99	20.8716	17.9811	20.5913	24.9476	18.6814	19.1419	25.3477	16.2858	19.7144	21.3443	36.341
slr1251	236.735	293.306	159.882	215.926	194.523	223.619	201.177	303.026	138.002	273.585	194.104	269.97	188.632	183.2	136.793	132.34	166.848	188.439
slr1253	583.58	425.008	675.259	583.454	565.526	497.662	612.487	621.2	716.644	536.605	722.78	581.755	699.262	641.75	885.257	671.724	766.446	652.046
slr1254	123.681	81.2082	97.6567	147.002	91.856	88.0923	117.257	123.343	108.524	111.731	87.7988	110.857	108.445	104.198	111.922	110.708	108.471	105.15
slr1255	148.887	123.434	102.915	145.848	99.7333	124.856	117.521	160.922	126.361	139.596	116.277	136.712	101.706	104.079	94.8729	115.79	103.232	118.986
slr1256	80.182	89.6276	78.9692	99.8015	97.2055	111.071	88.5862	113.015	93.2948	116.121	111.26	130.058	111.215	93.8619	125.825	103.476	113.094	107.656
slr1257	11.241	11.1879	10.942	11.4338	11.2519	13.6662	9.06668	15.478	10.0338	11.9075	12.9577	11.5448	9.56915	17.9998	8.9405	10.861	11.1479	33.9861
slr1258	93.2631	94.951	105.242	110.291	102.866	103.872	77.6789	86.7571	91.1652	83.0135	98.6628	119.912	99.6705	96.1856	127.659	97.0587	105.265	93.3146
slr1259	251.806	232.689	432.616	497.929	256.329	236.149	336.053	357.96	327.958	354.817	356.005	465.864	231.528	242.966	247.153	238.127	190.423	183.092
slr1260	172.441	175.66	275.173	279.571	151.195	160.97	201.061	247.346	226.116	233.705	251.302	272.41	180.107	146.764	205.209	133.72	118.532	130.062
slr1261	144.097	135.106	282.445	239.766	151.668	138.137	166.147	209.032	187.458	183.503	202.97	261.575	146.77	144.236	160.972	129.194	107.774	124.86
slr1262	59.5714	65.6939	106.16	99.3875	53.3412	57.4698	89.2856	95.0847	78.4067	87.4588	85.6555	118.214	68.06	70.8245	66.3368	50.5523	50.1403	67.3264
slr1263	18.8773	26.4917	21.609	25.349	30.9011	32.8913	24.0338	25.2605	20.4822	21.6484	33.0788	35.8084	28.4547	26.8748	20.9685	21.1435	30.064	46.8335
slr1265	672.81	722.739	582.187	743.654	683.128	713.584	760.718	705.854	710.197	765.469	869.616	804.473	724.444	655.13	597.628	673.542	765.371	764.609
slr1266	60.8947	61.0332	58.6656	59.1917	68.9891	73.8899	55.8104	66.2391	48.9714	64.0847	56.0372	77.3071	54.4297	55.6015	65.9815	55.306	60.9039	71.6042
slr1267	55.1947	66.9397	60.7301	73.3977	75.4102	76.1735	90.2072	88.1391	78.694	80.7966	80.878	65.8561	67.4194	75.0541	66.1678	75.9659	74.5145	81.6026
slr1269	24.8788	33.9411	44.5006	46.7634	48.7022	45.3823	59.3375	47.5941	50.2306	45.2879	48.324	47.8075	47.8376	58.5342	43.5153	57.8805	53.6576	58.3401
slr1270	131.425	154.781	136.303	172.886	163.499	174.35	154.862	167.661	163.219	161.597	158.429	160.94	135.754	149.736	137.659	167.268	146.169	150.843
slr1271	83.2285	88.3546	82.0153	95.2883	89.2587	101.06	108.47	106.363	106.454	104.462	99.5611	103.299	85.6835	87.6652	72.6187	88.6116	93.8277	97.9417
slr1272	1047.14	925.675	1075.35	1000.7	1345.51	1108.78	898.888	967.022	1129.33	1055.03	896.465	958.397	1187.65	1093.33	1290.62	1128.47	1120.04	1015
slr1273	718.11	634.782	631.121	547.57	756.925	630.006	795.284	620.789	706.327	620.036	750.034	642.063	776.594	650.398	701.981	595.194	717.64	568.027
slr1274	387.191	357.016	345.182	275.773	438.56	354.726	411.71	345.955	392.25	329.76	427.798	376.048	456.939	384.22	375.92	330.239	439.94	384.108
slr1275	193.741	211.694	178.043	194.697	200.193	166.821	341.168	237.552	224.667	206.767	271.621	173.93	275.553	254.578	201.549	229.814	241.799	231.83
slr1276	261.41	249.978	221.611	232.603	222.79	215.721	326.144	268.493	256.704	284.448	270.447	203.105	296.766	282.786	261.533	280.329	243.698	258.805
slr1277	557.314	455.576	409.695	437.834	452.791	420.885	514.383	448.656	484.155	426.875	502.388	336.996	516.684	453.252	460.843	504.641	449.606	497.877
slr1278	22.9266	26.3138	20.2527	22.9137	24.197	18.6332	24.044	27.1866	21.1474	21.5489	23.9449	24.1704	20.3906	29.2916	15.138	20.9944	17.5398	32.8496
slr1279	212.019	200.58	214.329	251.938	248.754	231.179	199.362	231.595	239.185	244.1	201.89	197.017	222.718	231.927	244.263	236.055	188.022	210.25
slr1280	187.409	219.898	180.792	205.749	201.64	222.34	220.161	206.893	182.905	220.896	185.096	239.674	194.966	196.203	177.318	184.59	155.629	177.177
slr1281	310.218	356.387	286.251	339.804	311.47	341.834	353.165	340.222	282.434	341.21	413.479	394.615	309.342	326.176	272.32	282.708	297.625	346.255
slr1282	28.788	24.4659	17.5339	15.9028	21.1713	20.2349	14.8296	24.1578	10.0958	11.1698	14.0239	16.2171	23.7028	28.2786	27.8372	22.343	28.3203	48.5566
slr1283	10.2967	7.11736	3.55868	4.7449	5.21944	4.12056	6.89053	4.0263	5.16689	4.93211	5.59311	4.58664	9.93401	12.0786	4.84125	4.31109	6.86553	25.2242
slr1285	76.2401	44.3017	53.9828	59.0339	44.3568	66.7359	64.3148	76.8893	85.8809	57.1357	80.2033	52.8944	108.237	77.6104	85.2685	71.5448	74.2012	81.226
slr1287	5.20948	7.40511	7.11472	5.80793	4.98324	6.48477	5.28058	6.09321	3.9944	5.25581	4.34933	8.50153	6.15132	11.508	6.68006	7.14414	5.18225	18.6796
slr1288	90.0304	84.3133	109.908	97.3618	92.5245	101.361	98.1036	109.329	111.14	102.124	96.0446	98.9657	91.4738	114.633	103.156	86.1452	99.9683	119.791
slr1289	128.85	105.779	87.7894	155.739	59.9769	88.3533	89.5177	109.75	83.6135	134.761	64.0941	86.7636	85.7839	96.6382	85.4338	117.137	72.9823	111.045
slr1290	159.222	107.086	151.663	135.779	109.793	86.7027	157.872	149.563	135.316	136.092	169.964	140.661	134.279	143.825	136.873	134.359	139.13	161.795
slr1291	201.651	58.456	101.009	194.329	44.8289	103.805	102.483	126.828	108.41	130.874	81.4291	71.3358	65.8571	79.1607	68.2098	101.032	39.7833	87.9779
slr1293	3.23293	5.39406	4.04554	5.5867	3.30581	2.67674	5.93574	5.11213	4.15139	4.14626	3.74018	3.93721	2.9419	6.89204	2.57311	3.12365	3.06617	14.2352
slr1295	258.217	258.891	168.076	279.088	293.55	299.454	258.252	294.946	262.386	240.944	278.949	228.656	298.336	311.545	236.162	277.832	381.788	347.89
slr1298	20.5254	18.3171	13.8511	14.8867	16.0052	16.4448	20.5313	19.6522	16.2032	14.817	21.3267	15.5878	16.1973	25.222	15.369	21.062	21.415	33.307
slr1299	54.6362	61.542	40.0939	63.9131	48.7511	62.6835	60.5379	60.5275	51.0969	61.1561	49.7423	49.6514	46.7225	51.4911	37.589	51.1019	41.7943	74.7142
slr1300	40.12	42.6827	50.8183	73.4567	55.9266	50.6701	70.8725	66.5067	66.7109	57.4446	61.7422	56.9225	50.184	59.445	40.4215	65.793	59.484	54.5322
slr1301	175.39	162.315	154.464	145.974	182.846	169.429	152.17	164.282	162.237	148.166	160.731	170.239	199.492	164.104	193.876	166.501	207.383	208.1
slr1302	394.798	336.135	334.602	366.03	284.333	289.1	313.5	356.69	368.921	327.344	326.425	276.212	349.8	339.076	354.941	382.595	319.805	362.273
slr1303	40.0971	35.0023	33.3355	44.8839	28.6021	30.0126	44.0198	37.9119	38.975	34.709	35.7945	39.7206	40.8194	37.7441	28.4468	27.9579	36.7498	39.4934
slr1305	33.1981	29.906	23.7386	27.986	20.9414	22.1741	25.0981	29.7304	23.9024	25.0452	25.6907	23.3325	30.3242	34.9699	27.8041	31.8156	28.5111	43.7975
slr1306	437.325	406.758	560.803	567.448	673.549	609.344	576.199	538.952	585.531	516.528	699.575	637.004	523.159	556.483	528.503	545.488	688.778	606.958
slr1307	19.6478	27.2121	23.4673	18.2246	27.6816	26.0163	27.7425	28.3484	28.3874	18.3178	24.3733	23.443	25.5804	28.0312	24.4533	22.0546	25.286	38.4878
slr1311	4570.72	3711.63	4080.32	4916.22	4478.63	4202.04	3562.53	3533.49	3572.97	4064.61	5234.62	4540.33	3225.87	3268.24	4742.55	4420.76	3431.12	3578.19
slr1312	103.482	108.688	90.2273	108.91	85.7292	89.7692	115.042	109.168	110.748	103.357	94.2604	96.729	116.725	106.667	116.08	112.503	111.35	116.031
slr1315	129.903	109.97	107.953	116.781	112.978	113.148	58.8598	104.601	94.3666	114.741	70.7957	95.5748	126.984	98.2878	157.964	114.794	92.4546	133.817
slr1316	17.3089	13.939	15.391	15.2458	15.5886	15.9958	15.1083	15.5914	17.1759	16.3356	15.4643	12.8325	15.5929	23.6554	20.4712	16.3991	18.9082	31.3385
slr1317	16.0188	16.3572	12.5825	12.3029	19.1926	17.4829	19.7728	13.4593	17.4353	16.0024	17.0613	16.0626	15.7024	23.7001	16.1836	16.4153	21.982	34.4851
slr1318	27.7897	25.8302	13.4608	20.9188	33.776	30.3297	15.8036	15.9405	14.1784	17.7957	16.5482	19.6936	26.524	29.2347	24.8362	20.9514	26.6709	46.9965
slr1319	22.7603	19.6656	15.9493	17.0332	22.7566	22.8987	18.6152	25.0369	14.4835	15.4519	17.5227	23.265	18.0022	27.1024	14.4778	21.991	22.5547	29.4698
slr1322	140.424	152.787	129.919	202.817	140.517	154.809	177.754	189.441	155.398	164.225	154.217	165.591	143.25	155.326	114.56	154.996	143.913	155.544
slr1324	61.3395	58.2991	59.5317	54.2317	55.5337	62.6313	59.5177	62.5242	79.1165	62.4607	70.695	68.354	76.9889	68.2457	77.5576	63.8143	71.3358	87.9313
slr1325	221.457	271.548	234.302	224.011	287.634	263.707	255.678	260.589	230.623	231.818	308.186	328.815	298.02	280.94	239.731	218.425	309.781	292.102
slr1327	64.0528	44.5448	13.4984	6.41176	6.23633	19.4255	15.0001	36.6532	10.8308	9.24395	22.4632	7.82893	35.2426	35.2902	29.0475	9.43408	21.1588	52.7425
slr1329	1340.92	1599.28	1155.36	1897.93	1191.45	1487.31	1409.12	1751.44	1530.32	1916.9	1443.96	1636.56	1350.35	1530.78	1167.9	1702.8	1098.58	1604.5
slr1330	1200.85	1496.53	876.13	1579.39	838.262	1161.27	1279.1	1580.4	1229.84	1643.32	1341.3	1353.79	1163.71	1194.44	832.2	1327.6	808.955	1372.77
slr1331	91.0079	122.71	78.9192	137.18	78.4134	103.174	106.365	137.826	108.422	132.435	106.037	130.725	102.796	109.824	65.2721	107.2	83.7488	127.937
slr1332	14.4027	16.1898	12.0819	18.9686	12.7586	14.3892	23.1903	20.4297	15.4	15.7204	17.5592	20.4215	15.8316	24.8705	8.78597	17.8339	14.5681	31.4719
slr1334	31.2572	35.777	24.6154	35.4781	26.9237	30.2658	21.444	37.2699	22.755	33.9286	27.7511	36.1113	25.7246	28.7421	25.1429	31.0921	23.8406	33.4824
slr1336	84.113	117.017	77.2677	100.487	94.8944	126.422	112.382	123.865	106.582	111.912	113.084	112.461	105.595	96.1753	75.9284	90.9516	106.676	103.771
slr1338	108.474	80.8227	70.5981	77.658	64.6976	65.2348	49.1861	79.925	57.3716	72.6393	37.5411	55.1326	91.8612	67.7989	95.0186	65.6067	65.752	78.4257
slr1339	96.2374	64.6028	23.6664	30.0627	23.641	26.345	28.4315	39.0788	17.303	10.9508	20.579	16.2524	48.8393	47.527	40.8184	28.6105	31.7755	75.8272
slr1340	54.7338	54.6724	29.5231	25.1493	17.8015	29.5723	20.1594	40.8253	19.0511	22.9992	30.3274	16.9116	47.1319	42.1282	34.4838	33.6254	32.1702	52.8969
slr1342	67.933	95.3402	56.1728	86.1244	81.2933	91.683	88.6674	95.0603	74.9516	89.945	86.7847	82.9034	68.6386	73.3081	50.4749	72.507	73.2349	86.786
slr1343	17.7185	20.6386	12.2087	19.5727	11.4259	17.8868	19.1855	18.8957	17.7704	21.4232	17.8445	17.9833	18.0426	28.3719	15.2427	18.9616	15.7023	34.2025
slr1344	23.3308	31.3577	21.1923	26.7057	24.2593	26.3338	25.0641	27.858	20.0653	24.1038	19.1148	26.0767	27.3298	31.6735	26.0814	25.6248	26.9242	34.439
slr1347	144.978	144.838	127.579	133.45	138.733	154.168	133.556	162.736	134.774	165.371	139.367	168.264	146.556	126.335	168.475	140.873	136.281	145.102
slr1348	64.1075	61.4584	52.4549	47.9532	55.8062	52.8373	62.8776	63.2934	55.2803	48.6364	57.9775	67.0305	62.8647	84.2432	46.7665	52.0912	67.2135	83.2399
slr1349	109.751	131.803	95.0123	157.741	125.215	139.94	142.071	156.776	130.478	141.722	128.266	130.265	120.614	122.915	105.106	128.052	108.419	144.047
slr1350	175.849	231.592	149.298	353.366	138.356	204.188	223.708	273.491	199.24	305.174	182.29	206.553	162.706	182.709	114.705	251.67	129.533	204.257
slr1351	52.7736	79.1512	50.8676	78.1834	70.6947	78.1288	77.6789	88.0034	66.6646	81.0116	62.7571	76.1548	68.8702	74.6992	44.8481	69.8702	65.6658	85.1837
slr1353	25.7947	35.1907	19.2711	36.3637	33.0326	35.5912	32.6726	40.3319	25.8158	34.7553	31.2331	36.0996	21.7932	37.631	15.9164	25.6723	26.9948	61.646
slr1356	1152.44	1295.28	1061.48	1301.53	1124.67	1212.91	1458.17	1394.58	1181.36	1341.97	1369.36	1373.44	1323.48	1109.2	1003.42	1003.21	1265.81	1103.43
slr1362	60.8583	69.7461	58.0609	61.7125	53.0221	71.7583	54.2277	68.9579	51.2326	72.8774	59.1475	93.591	50.7275	66.727	69.9091	49.0009	50.3707	66.39
slr1363	57.9885	54.5966	46.8808	63.0937	40.6538	52.1502	66.6987	68.5917	59.4689	71.1846	73.3566	66.7888	70.4373	59.2396	61.3128	66.1854	64.724	71.4434
slr1364	207.027	205.433	159.736	272.158	193.949	211.112	176.076	227.769	185.909	230.517	177.065	204.016	179.423	175.54	168.243	216.61	161.626	174.993
slr1365	48.0593	49.3807	43.9937	65.3172	46.8133	55.024	73.0143	68.1515	58.6608	56.4344	71.9664	58.0244	47.7669	53.1227	43.3048	42.6697	47.8501	50.5931
slr1366	36.3564	46.8175	33.5274	56.181	34.023	39.2706	72.0121	60.0217	51.2409	48.4615	71.041	55.7253	57.4344	52.2015	33.1715	44.247	71.6748	53.6307
slr1367	154.396	178.45	128.939	173.754	136.171	169.167	222.561	194.278	201.279	205.435	208.525	195.604	194.55	194.523	165.457	196.958	195.401	212.353
slr1368	54.0579	65.2424	48.1904	52.3916	56.9788	63.7705	63.9121	66.7999	60.7336	55.3653	72.6556	84.9075	61.1136	65.5617	52.0801	54.1649	56.4976	80.9277
slr1369	295.681	246.989	406.101	348.348	329.69	300.963	410.589	378.39	433.136	308.227	382.772	348.244	356.649	402.514	357.166	437.741	442.946	346.656
slr1376	642.34	607.901	755.137	756.9	711.078	701.33	607.435	721.469	742.18	746.089	706.697	734.881	758.751	638.118	902.828	824.215	695.676	687.104
slr1377	152.829	139.646	132.943	169.809	112.665	147.909	159.131	181.459	113.917	154.322	152.943	160.196	148.59	132.323	155.517	150.161	129.101	138.733
slr1378	188.932	129.32	146.384	124.797	108.917	124.878	85.9868	120.281	112.176	116.458	112.678	125.603	141.387	130.36	164.765	125.529	125.537	144.052
slr1379	52.0687	42.4615	46.2022	61.7714	38.0782	40.637	50.147	52.0341	47.3735	44.8044	44.1916	49.8127	44.1253	40.8431	38.86	42.1688	36.1806	49.6602
slr1380	33.4415	35.7188	37.0256	41.0911	30.5383	32.4238	40.6311	41.9356	39.8108	38.2111	46.8761	40.5828	36.4787	40.4379	33.6158	38.481	32.3541	51.0987
slr1383	53.5051	51.6336	37.8246	42.3275	44.117	39.6256	43.9733	50.3905	44.0445	37.8852	57.2835	56.71	49.0964	42.2981	36.9776	44.6469	43.7256	52.6633
slr1384	21.3815	25.4645	22.3439	21.9694	23.1779	19.9458	26.6076	24.1886	20.8327	19.2947	26.3121	27.1663	24.4735	27.8938	21.4892	21.6358	25.5268	33.5773
slr1385	120.979	114.528	97.8636	89.6831	95.8526	99.533	70.2455	100.034	103.077	95.1481	76.9753	94.223	115.224	113.731	133.547	108.588	102	120.479
slr1390	178.314	199.327	193.523	221.663	200.172	239.464	230.386	226.343	210.743	208.589	250.971	267.849	194.646	206.155	170.207	203.918	217.009	210.365
slr1391	54.8285	60.1519	55.7885	63.8919	41.689	55.9874	95.4007	70.3961	52.5869	65.2502	73.995	70.2395	56.1928	77.5366	46.7165	68.3099	58.0236	70.2502
slr1392	29.2829	37.395	22.1983	32.7008	31.7176	33.9551	38.9026	50.0832	31.8105	28.878	31.9537	40.6086	32.6882	43.967	27.0402	35.6777	40.9839	49.9101
slr1393	40.3685	37.9912	43.7626	40.2496	41.6029	39.6977	52.8796	43.9176	48.9662	40.2603	58.1279	50.3976	42.9185	46.3506	39.8472	43.3252	48.5076	53.3056
slr1394	138.227	137.782	185.748	160.96	155.527	155.595	164.231	169.661	173.282	178.254	169.287	180.308	155.411	154.504	147.626	129.594	151.538	128.693
slr1395	46.3783	44.1613	31.6217	42.3894	40.3016	43.4232	42.6851	40.5434	37.7461	39.2031	41.584	37.7946	37.0633	45.1617	39.8493	37.0373	52.5911	53.4741
slr1396	161.374	158.672	77.6733	78.3859	63.3363	78.5034	82.0668	128.705	65.7808	59.4895	72.9963	68.7519	119.587	128.384	105.05	112.623	92.1097	139.154
slr1397	573.672	449.091	530.016	468.146	412.593	405.32	442.037	434.666	478.258	395.392	560.086	512.241	506.196	491.767	540.102	538.232	534.41	550.764
slr1398	69.9439	60.8236	55.755	55.56	53.3537	56.4964	53.7647	57.0258	64.1771	49.2055	57.9628	64.3944	68.9525	66.096	68.5683	70.8495	64.5011	71.3011
slr1400	125.453	114.303	124.834	115.587	136.301	110.766	134.284	122.691	132.373	110.818	131.654	129.68	129.823	127.945	135.707	133.132	146.681	158.123
slr1403	17.6072	19.9652	15.4889	15.9916	14.4724	13.9236	17.2857	15.7342	15.631	14.7562	18.0114	16.6453	16.5065	23.2452	13.2384	14.0195	17.2093	32.5393
slr1406	171.452	148.677	144.645	136.041	139.828	144.09	145.852	170.233	152.362	172.018	144.663	124.45	196.545	203.618	195.911	198.727	174.538	166.937
slr1407	57.0226	42.8575	26.8281	24.9721	26.8756	30.8128	30.5115	39.1523	32.4923	39.9471	26.5815	33.3661	48.2092	46.6202	49.0803	30.5664	35.97	51.4868
slr1409	43.643	51.0268	31.7234	39.5046	31.6039	35.4946	42.3271	51.3445	43.9098	48.6024	31.5424	32.2358	53.664	50.7342	41.5282	45.1797	43.5919	58.3889
slr1410	70.3252	56.8193	46.1566	57.6957	42.8033	47.114	77.0255	74.4565	62.6846	63.5891	69.1945	51.9591	73.393	71.229	64.5982	79.5448	66.2216	86.3459
slr1411	51.1429	46.9653	44.9988	52.2865	37.0543	45.8083	67.7792	58.5384	51.6593	49.7943	53.6444	58.2741	55.9591	52.5906	45.494	44.3692	48.5395	50.918
slr1413	30.0784	29.8464	33.095	31.0646	32.3399	36.5739	44.6119	41.8501	41.5191	30.7881	43.3613	43.739	46.4088	59.0045	35.4054	37.9164	57.0911	65.409
slr1414	68.6566	61.5558	59.098	56.0817	57.5121	62.5341	60.6051	70.736	68.8422	58.7998	61.4746	58.3765	64.8292	65.5467	69.966	58.4654	67.6756	73.7614
slr1415	38.149	40.4997	43.1826	39.0944	43.8473	42.097	44.6566	39.422	48.5022	38.7463	43.3722	56.5974	51.7336	53.5827	50.2453	39.5739	52.8695	64.386
slr1416	74.4307	79.689	76.2715	75.0288	86.6675	83.4062	82.8575	82.635	88.7436	78.4164	77.2069	90.6096	85.3991	87.5503	71.005	76.6047	84.8111	92.6539
slr1417	1206.88	1214.66	1517.3	1598.3	1376.12	1478.13	1508.3	1475.86	1627.78	1467.89	1498.57	1409.11	1445.06	1393.67	1598.83	1530.25	1521.13	1320.3
slr1418	27.13	28.1806	19.4703	26.3873	30.2099	33.1809	32.3508	31.6201	28.6607	29.9504	28.2799	33.8209	27.7644	31.4441	22.0518	24.9237	29.6548	39.4954
slr1419	53.0925	66.058	48.0143	72.7861	69.7039	60.0976	66.7333	76.6255	50.4792	66.4203	65.8219	72.9768	64.1784	59.587	49.9254	63.2673	65.7857	77.7123
slr1420	16.6174	18.0336	12.0607	12.8647	11.7254	14.7059	14.0406	16.1619	11.5862	12.2485	10.4494	16.3693	15.6171	18.0811	10.7394	14.7712	15.5119	27.2337
slr1421	125.849	109.19	73.8508	65.2424	68.1789	78.6912	86.0484	92.8285	66.4746	56.2921	60.3179	58.0611	102.668	106.232	100.187	106.902	107.075	130.062
slr1423	232.572	266.514	239.244	301.714	329.25	315.088	290.829	300.54	288.11	287.507	261.238	248.491	226.945	252.181	236.513	301.055	284.509	294.465
slr1424	102.565	109.021	98.3418	131.813	102.251	100.449	123.983	113.51	112.249	117.883	114.761	83.9906	90.9222	123.519	86.5748	142.408	92.2485	113.879
slr1425	225.088	259.173	275.345	314.325	244.86	248.992	298.687	298.39	281.01	262.476	292.593	259.29	260.656	283.927	276.936	287.499	260.803	282.61
slr1426	151.21	153.75	186.289	170.144	196.504	196.227	203.499	177.811	162.399	166.453	160.103	197.843	184.027	198.23	169.198	152.765	221.627	176.145
slr1428	29.2495	31.8787	27.0392	40.7893	32.3122	35.4507	49.1992	48.3535	43.2502	38.5519	36.9861	33.0112	35.7974	48.6213	29.5263	51.1958	42.31	51.2899
slr1429	49.016	43.7012	48.7631	45.3885	52.1179	46.7216	57.273	44.5669	41.7759	43.9088	48.8575	58.9034	41.8921	59.6218	38.8135	35.2834	53.8737	55.7923
slr1431	78.4044	106.087	89.4342	118.32	101.861	112.329	123.372	124.088	111.233	122.995	91.6933	93.9181	77.0739	111.236	71.2457	122.195	101.144	130.718
slr1434	114.324	115.259	100.509	122.889	110.292	126.71	188.171	177.793	169.5	169.089	231.703	209.484	192.235	143.898	131.65	160.74	226.288	170.785
slr1435	48.4283	43.5585	37.7278	47.6742	39.5391	49.0176	42.8488	49.5291	32.9189	45.6335	46.6759	53.0465	39.9866	47.6973	39.0241	39.3762	38.4883	61.9923
slr1436	39.0841	38.0772	23.0875	34.1144	26.8369	28.8988	35.6816	39.1288	21.8032	24.2723	43.7729	34.4517	26.3113	27.8803	16.6205	18.6888	33.2398	31.5081
slr1437	858	772.95	930.571	737.441	769.751	761.977	708.234	695.872	1033.61	922.248	1276.92	945.756	1179.2	794.612	1518.57	874.514	1091.04	851.275
slr1438	360.297	353.49	395.335	243.309	393.185	307.291	410.116	290.518	343.645	296.467	552.595	465.821	534.29	384.477	476.279	244.154	532.064	295.645
slr1440	31.4622	26.1649	23.1067	29.2232	26.3147	28.6661	32.6114	33.1331	35.834	31.2488	28.274	32.6594	28.7916	35.9093	33.7879	37.6184	37.3671	42.6316
slr1441	22.6528	16.5615	18.0671	8.65717	14.5743	13.822	15.9704	23.2286	20.3642	13.2564	16.7034	18.712	18.9128	34.39	13.9651	21.0452	21.7848	44.8215
slr1442	120.393	131.568	110.182	115.315	160.648	149.257	119.432	141.061	118.608	116.831	141.789	147.995	141.425	122.23	126.194	105.035	145.562	139.885
slr1443	14.181	14.3215	13.2872	14.1624	15.0536	13.3451	16.3166	16.989	13.7165	13.6217	16.8596	20.2164	12.5422	23.8227	10.9814	15.2142	15.5033	29.9461
slr1444	30.3507	24.9054	26.5169	22.4149	25.3979	19.9198	27.972	29.6548	28.6149	19.4922	32.019	27.0284	31.1772	35.318	38.701	27.3588	37.8735	41.5888
slr1448	46.3353	47.9786	54.0156	48.1375	53.5458	54.24	54.8888	46.2763	58.4189	44.6066	59.3974	62.4813	52.1222	58.9355	54.6998	44.236	60.0734	63.1731
slr1449	159.136	134.073	99.3316	88.5666	97.3164	117.281	105.537	114.749	106.118	111.059	97.9864	90.275	125.585	115.538	137.249	113.539	122.957	134.484
slr1450	33.9792	36.3494	26.563	42.4076	29.9372	22.6631	35.7794	40.263	26.4949	36.4727	30.5036	41.1862	40.863	41.5522	38.73	36.9996	31.467	41.62
slr1451	52.5251	60.3243	60.1376	61.8184	74.7804	73.9577	70.3746	57.6283	51.3783	65.9589	62.3668	79.0221	57.7774	64.1433	48.5049	48.0346	56.0281	61.3577
slr1452	9.62584	39.09	4.01989	40.4762	6.0992	38.9335	5.88143	5.30376	5.21157	6.37369	2.30677	5.51288	6.69192	12.0545	16.6632	80.1389	6.68562	25.0545
slr1453	9.66888	30.348	5.28532	26.4266	4.50108	27.0738	5.85606	6.94431	7.50445	5.50427	5.10705	5.65054	5.87917	20.8324	23.7845	47.8541	4.93385	27.372
slr1454	10.2224	43.4557	5.82942	40.6293	5.28538	36.9926	7.1382	9.59334	6.64146	7.94961	5.68338	6.24484	9.22413	18.2787	23.0702	60.2487	9.20154	29.2992
slr1455	41.0423	88.9295	29.5515	61.3022	27.0941	61.6595	34.7135	30.8758	32.5184	27.028	29.2779	28.395	36.1569	42.2136	54.872	83.3061	40.0409	60.6471
slr1456	63.3893	104.814	65.3351	88.4109	47.7089	135.206	73.8672	58.3356	89.2309	67.1818	38.5554	90.2996	89.2965	87.2228	106.04	94.8232	60.8779	103.163
slr1457	24.6349	25.5669	23.4873	21.897	23.4679	28.4098	30.5243	26.5736	24.1178	22.6188	25.7859	28.515	26.9971	31.6451	26.8689	27.6324	25.7243	35.2469
slr1459	3721.06	4133.01	3080.69	3490.28	3972.7	4372.45	2577.15	3300.73	3032.97	3493.7	2639.9	3057.39	3382.3	3217.89	3361.82	3326.51	3096.08	3424.77
slr1461	113.264	95.6506	103.027	104.503	117.28	123.484	79.9855	100.152	103.044	97.1843	75.0184	108.929	111.196	108.54	135.385	107.786	108.632	106.141
slr1462	21.363	21.7668	20.6349	21.7668	23.982	27.047	28.4982	23.5345	20.1198	25.724	23.3759	25.6818	21.2738	29.2322	16.0226	21.5171	26.4558	34.4364
slr1463	859.814	869.173	762.451	1211.62	685.81	905.336	981.468	1040.5	977.413	1121.79	977.071	912.21	792.473	902.376	687.374	1062.59	727.471	1080.12
slr1464	395.573	359.447	503.851	435.604	489.852	423.38	420.172	406.641	450.559	336.893	454.697	564.752	453.275	488.015	483.215	471.477	742.609	513.991
slr1467	78.5803	64.1498	98.3319	91.5423	90.4473	72.9617	101.466	95.9376	95.5374	88.8696	94.8058	95.9574	67.1238	96.6458	75.3984	88.7525	101.176	81.3979
slr1468	29.8262	24.7921	26.097	28.3805	23.5397	25.2531	33.2842	29.392	27.8196	23.297	27.5049	29.5511	22.4976	35.9093	23.7221	27.7236	29.579	31.5618
slr1469	352.025	362.095	214.517	297.114	312.446	307.311	269.701	341.108	291.837	361.518	394.768	347.261	339.392	254.669	293.38	247.324	308.125	326.717
slr1470	883.374	793.659	1070.94	1089.47	1109.46	971.642	890.526	1067.43	1102.38	1019.06	1056.93	1141.34	1036.86	1007.91	1052.42	1099.74	1084.9	1028.68
slr1471	629.866	600.273	556.425	532.277	630.806	612.281	518.202	583.081	595.436	524.337	576.419	679.853	640.743	569.419	586.231	512.214	610.051	606.057
slr1472	203.875	187.424	177.341	166.665	146.144	130.975	242.666	204.609	144.945	154.926	253.006	228.349	245.136	213.171	153.6	150.888	199.386	226.072
slr1474	111.796	101.488	95.6889	99.4947	69.694	72.4858	90.2593	93.4996	69.6322	77.6565	83.2386	114.32	85.1695	91.3692	63.7431	70.7276	80.066	100.774
slr1476	138.319	143.088	161.92	171.41	175.243	147.899	193.384	169.837	145.489	139.55	197.404	210.658	139.076	158.98	116.19	130.327	182.366	147.246
slr1478	23.8638	18.1571	16.3106	23.6965	20.4469	19.7004	19.8972	22.6004	16.9322	20.0213	20.9974	21.4188	15.1601	26.5932	12.3315	18.2392	20.4832	31.7385
slr1484	8.39387	12.4854	4.86564	4.1312	8.24044	4.73792	4.08069	6.11876	4.8827	4.22122	4.17585	3.5497	8.50218	22.7381	4.08736	4.51703	10.981	38.3599
slr1485	12.1354	13.9805	5.4524	5.59221	7.5048	6.38266	8.05036	6.03945	5.89725	6.15477	6.20412	4.78789	9.22861	25.2391	5.18705	10.4745	11.463	41.9172
slr1488	6.91546	7.99381	3.39131	4.19877	3.69495	5.0487	4.89426	5.48135	4.88687	3.87071	4.29989	3.92492	5.56871	13.7771	7.30981	3.88261	7.5552	21.8058
slr1489	14.8852	11.9743	10.2003	8.57416	11.1879	9.24324	6.123	11.3126	8.54028	6.0742	3.93615	9.30889	11.6518	22.1314	11.6278	7.43895	10.5524	27.6628
slr1490	12.2018	9.96971	8.99566	10.7146	11.7483	8.81425	9.20339	9.12282	9.45746	8.35211	9.78929	11.0139	11.9676	16.7773	12.4999	11.2767	12.4357	29.8504
slr1491	23.0977	17.2961	24.9833	24.2442	22.766	23.915	20.0118	20.983	22.6385	22.1274	20.5008	19.9243	18.6428	31.2443	22.8168	24.6312	21.39	35.2072
slr1492	12.8874	9.88046	10.6646	7.37114	10.6271	9.33917	11.5658	8.71074	9.20418	10.2799	11.1356	8.83622	10.0436	14.6745	10.2411	11.7503	10.7411	18.5089
slr1493	8.41828	10.5799	3.63682	6.28179	2.32759	6.89079	7.34801	5.71299	6.36674	10.0269	4.40157	4.74824	8.79491	12.0102	3.92534	4.80628	5.42168	21.7942
slr1494	20.7528	24.0674	12.99	13.3885	16.06	16.847	20.6101	18.197	12.9349	14.2676	16.7986	16.3755	15.5463	27.0197	14.6657	13.011	19.7566	43.7213
slr1495	15.0332	23.6652	12.0995	11.2098	12.7615	15.4521	12.4928	13.0672	7.75034	9.92224	14.904	17.9862	12.7973	24.9733	9.50645	9.74969	15.0183	46.7279
slr1498	22.3508	30.142	22.3129	23.6178	30.659	29.3972	26.7592	25.9294	27.1615	24.5097	27.3602	29.2628	27.897	24.9929	27.111	22.3248	34.362	32.741
slr1501	1321.33	719.687	1719.11	585.45	2218.18	832.674	2322.43	407.529	904.753	1052.94	691.066	559.704	894.003	404.933	1099.56	631.674	539.882	199.813
slr1503	53.0391	56.619	59.5756	61.9409	59.582	51.3513	74.5214	64.5911	61.9509	54.0893	61.6663	64.9989	58.6957	66.5569	61.6491	66.2894	66.4515	70.1001
slr1505	520.218	444.566	458.09	388.504	423.246	415.842	373.845	414.87	412.853	385.85	445.2	463.151	459.562	455.272	513.44	447.64	432.632	432.408
slr1506	267.889	287.622	268.143	251.492	296.653	295.591	261.522	255.537	264.613	268.09	348.808	328.68	303.184	278.83	298.285	265.332	301.992	267.056
slr1507	269.295	290.56	245.092	273.527	325.048	301.41	260.284	262.066	257.442	250.649	255.577	258.963	260.813	248.346	227.71	238.562	246.724	238.486
slr1508	114.571	127.85	118.816	115.805	134.591	122.53	145.381	135.191	131.505	127.164	135.715	134.449	110.139	131.759	104.273	125.149	110.256	136.065
slr1509	33.3429	37.8259	28.8093	37.1662	29.4165	33.2852	46.0996	44.1083	40.2321	37.9736	45.5027	45.3106	37.484	46.7224	26.1101	33.8143	35.533	51.6742
slr1510	125.272	143.851	98.5647	149.459	106.972	127.184	103.113	139.132	114.94	132.775	104.372	127.94	105.397	94.6091	101.541	102.694	94.401	112.398
slr1511	83.8359	79.6805	85.7416	99.6376	96.9183	83.4826	100.955	98.8936	89.8763	87.642	97.2557	111.707	97.8748	81.6909	68.4503	73.3977	87.6988	87.7037
slr1512	41.0771	87.6858	40.7113	83.5103	49.7203	111.114	50.6184	49.9261	42.4773	41.2324	57.7604	50.7414	48.2092	70.9568	40.8601	124.464	50.9765	86.9857
slr1513	176.018	294.913	123.872	216.446	150.905	241.943	124.248	150.714	131.377	151.805	168.727	141.717	148.536	147.519	147.854	274.081	119.064	204.35
slr1515	73.2044	75.0975	84.3688	101.469	94.5514	91.9132	100.113	110.999	98.7148	101.889	114.515	101.855	90.2272	82.7804	78.1225	93.9992	86.3521	92.6592
slr1516	1572.67	1210.82	1166.53	1747.84	1074.79	1407.86	1440.2	1868.3	1472.42	1953.83	1306.67	1918.48	1778.92	1455.4	1617.95	1838.51	1295.18	1528.49
slr1517	49.7675	61.7377	40.3047	45.6967	66.1919	55.788	46.3	61.7255	44.2523	50.7717	56.6788	70.4377	54.3183	50.0059	35.009	37.2321	53.702	54.8913
slr1518	93.0383	88.6492	78.4816	84.9952	85.0022	81.9906	99.1851	106.475	87.8469	94.4975	100.112	69.1507	87.8095	93.5623	78.5131	80.6552	84.8996	76.855
slr1519	77.3511	73.5966	89.5094	87.7192	75.093	71.0688	102.682	102.867	85.1807	70.6381	99.3038	103.939	76.8211	97.8747	51.3645	102.095	74.6382	71.6929
slr1520	15.9278	16.2643	14.7351	15.2912	12.967	12.9687	20.5031	16.6428	14.6594	12.6476	19.8946	17.8142	13.148	18.0567	10.7278	11.1922	12.7388	21.2829
slr1521	47.1768	41.5361	54.8656	48.6738	46.8442	49.9293	57.859	51.1602	49.1287	47.3657	55.2401	55.9569	49.5648	51.1187	44.9241	45.7743	50.3527	54.6765
slr1522	31.0766	23.4437	16.9012	13.2211	17.8718	20.5618	11.2909	19.8511	12.7487	13.6011	16.4824	10.5403	24.1717	31.9583	32.1626	20.7287	19.7217	58.2563
slr1523	41.4444	46.2628	26.2452	17.7934	23.6832	23.6196	22.6938	28.2756	19.3758	18.4954	24.4287	18.9199	33.5273	32.0735	25.4166	22.8819	25.1021	53.9168
slr1524	4.52654	4.95402	0.782214	1.04295	0.688354	0.776329	2.63403	3.21818	0.717288	0.765247	3.47122	1.44024	1.54132	5.16635	1.16087	1.74941	7.04235	17.1876
slr1529	56.7675	52.8534	47.6441	48.0539	53.0528	51.4682	53.512	52.3033	52.1162	49.6456	53.312	53.1516	50.2275	54.766	45.6907	41.4964	48.8378	58.9326
slr1530	25.7968	23.5082	20.8962	19.1548	19.4614	19.8748	14.425	19.3434	17.8843	20.1022	15.0687	13.0814	19.7297	22.8107	16.0226	23.367	26.3718	25.7348
slr1531	113.499	102.524	103.132	126.129	120.622	118.544	121.38	135.419	125.228	122.798	124.869	113.262	120.373	110.962	116.821	129.827	113.359	135.502
slr1533	78.1132	68.7576	68.7576	76.7723	77.9541	77.0321	78.4095	68.7247	63.8242	79.6465	68.3256	77.3573	80.2101	67.3299	73.2448	72.6424	85.0423	76.2435
slr1534	70.5088	65.6205	77.2863	64.8104	77.9934	65.6092	72.3476	78.1928	61.3625	73.0738	69.3855	77.1474	71.0367	59.393	68.5309	69.2124	70.9571	81.8273
slr1535	187.348	283.305	170.562	180.848	237.535	253.225	292.154	349.302	264.003	325.031	280.737	368.028	478.55	352.424	331.379	303.739	383.865	298.347
slr1536	47.5283	66.4002	54.4481	57.9214	69.3101	59.3106	79.3596	86.3679	60.0457	71.0562	75.9325	91.8628	99.4377	83.5509	63.5225	66.7121	86.912	70.3803
slr1537	50.7735	49.6067	46.9071	38.6393	43.2088	56.0994	43.1252	55.188	43.4778	47.5403	37.8131	50.888	43.7207	56.4643	50.5827	41.3213	48.3398	69.247
slr1538	13.5977	12.2652	8.26289	15.622	8.86202	10.5072	17.4773	16.0946	11.6024	12.757	16.6153	12.1236	11.7025	17.3388	8.62228	11.983	13.3257	21.6885
slr1540	319.826	261.597	337.975	296.414	338.686	310.06	264.588	293.649	292.089	282.16	291.614	330.232	286.319	278.988	293.268	280.779	289.103	271.463
slr1541	238.069	214.512	206.859	154.912	191.833	167.096	177.581	189.198	178.206	167.887	183.441	191.889	241.731	201.926	230.934	177.638	199.316	206.374
slr1542	96.8338	92.7288	88.8022	90.6145	79.4756	71.9462	108.018	114.451	84.4782	93.9679	88.4662	82.42	107.429	110.72	96.3767	85.1163	92.3615	103.086
slr1543	49.1805	45.1761	40.6692	51.078	29.9345	31.4173	41.5186	41.8523	42.5088	38.4223	44.0479	48.011	44.8261	43.1148	39.4944	44.3981	45.8549	46.6627
slr1544	161.728	274.3	71.9862	491.2	81.5662	452.483	77.4752	135.307	85.4263	118.295	78.2972	171.007	87.1473	142.947	136.16	294.633	85.324	180.086
slr1545	3332.76	2836.7	3346.36	2891	3203.77	2839.53	3444.89	2739.54	3179.44	2659.11	3443.82	2788.99	3167.06	3127.8	3491.01	3369.26	3524.74	2388.63
slr1546	970.721	690.559	843.787	597.749	766.191	624.944	827.349	641.939	772.065	661.421	923.883	714.921	842.642	681.518	888.813	585.71	825.233	584.731
slr1547	72.9584	66.5649	62.0097	42.1725	53.5345	50.6054	91.145	73.09	65.4865	48.4455	91.2919	70.7772	73.11	58.7165	50.5932	34.5066	75.4074	64.9921
slr1549	575.357	587.702	531.223	609.305	422.129	521.026	458.298	537.125	465.411	525.811	521.782	606.127	508.76	436.642	575.928	487.511	456.439	514.161
slr1550	64.279	73.3498	55.4433	74.3074	52.414	64.0546	58.4285	73.9862	55.9343	65.6697	59.3853	68.867	59.8133	52.9153	44.4808	55.8955	54.4977	65.4639
slr1552	22.3177	23.5683	10.1338	18.0092	9.937	13.6783	17.9008	18.0111	13.5408	16.5989	14.3906	12.4747	14.6054	22.693	11.1721	17.419	10.1104	32.3848
slr1556	157.858	141.668	136.98	112.807	119.383	127.661	136.308	145.742	136.089	115.663	135.228	123.489	156.03	157.076	150.238	146.624	171.702	172.742
slr1557	314.844	289.623	320.834	277.853	352.978	309.889	254.508	297.565	282.32	280.236	272.457	303.741	303.587	305.86	332.476	287.489	333.338	315.805
slr1559	22.575	26.3996	30.4353	24.3818	27.5231	24.5322	25.6503	23.8672	24.8252	29.1171	21.0802	31.2081	25.5127	30.5414	26.2026	24.2563	26.1144	37.1862
slr1560	152.005	158.602	204.126	202.178	228.263	205.61	186.907	208.376	207.944	188.624	192.837	197.267	180.485	179.814	171.973	169.734	192.794	191.405
slr1562	263.596	200.176	221.083	222.862	200.818	200.436	200.874	200.4	234.55	223.686	245.768	198.536	203.793	185.096	233.04	203.45	214.119	244.517
slr1563	79.2083	77.6958	99.0208	87.7797	92.958	83.6739	105.544	105.282	97.775	89.2719	93.7168	102.635	95.4411	104.27	91.7548	91.5042	99.6632	99.6559
slr1564	486.948	363.305	528.615	352.536	477.155	349.884	325.793	388.716	388.934	333.615	440.996	366.919	503.311	421.345	605.904	379.432	486.038	419.413
slr1565	117.735	109.882	127.909	107.736	137.869	116.297	104.501	114.432	98.0063	122.196	110.953	130.875	123.06	107.728	110.839	93.116	144.5	125.042
slr1566	32.1773	35.2161	28.6671	25.0837	31.7516	30.7815	33.9533	38.5853	33.7661	30.5839	29.0622	37.949	33.2351	37.5415	27.6905	25.7007	32.4206	33.7637
slr1567	20.2574	21.2719	15.7783	13.6064	18.7194	16.357	20.7795	19.8687	15.6988	17.9358	16.867	17.078	20.3913	27.5648	15.358	19.5012	19.8415	40.0035
slr1568	23.9756	23.573	13.5723	26.0732	20.7444	25.168	22.0099	24.246	20.6338	24.1099	19.8124	18.1505	19.0021	23.59	19.6124	17.5736	16.1929	34.9365
slr1570	128.709	101.645	149.02	133.895	151.69	127.149	134.365	141.103	174.179	142.959	116.962	118.188	162.158	148.86	161.412	172.858	162.413	166.007
slr1571	83.077	83.6368	85.1457	70.7032	72.6525	69.1016	93.8556	87.7981	94.0894	75.707	81.5487	61.6772	91.1089	69.2875	82.5358	76.4119	91.6979	81.3606
slr1572	46.4979	48.2451	55.7994	48.7601	58.0181	46.5189	71.1128	48.5275	48.6489	59.9641	40.7622	41.5384	59.2042	71.8186	55.0374	54.9096	67.24	72.4698
slr1573	90.1838	91.7702	99.3408	103.218	77.8336	70.9213	116.212	97.7707	80.0894	91.2248	75.1811	99.9542	93.1437	105.085	84.6762	96.8399	82.8235	96.5897
slr1575	16.6357	16.3106	12.8446	15.2912	14.4432	13.5574	14.9326	14.9728	13.7416	13.2641	10.8572	13.289	12.6549	23.5655	12.1031	13.5654	15.2418	30.0227
slr1576	215.943	167.832	127.589	151.826	159.364	154.315	95.1683	139.415	117.418	136.453	141.55	123.27	153.188	113.265	156.775	135.004	104.547	139.057
slr1577	71.2243	56.1365	54.9357	51.3334	59.7033	60.1832	46.0961	64.4702	52.0276	55.2126	45.96	61.3529	60.0396	64.7689	56.5802	50.6894	54.4398	74.3669
slr1579	180.961	203.897	194.25	201.29	221.42	212.8	244.438	205.856	202.594	184.595	205.188	187.327	184.102	194.216	151.429	160.654	205.486	188.879
slr1583	1452.78	1221.68	1742.94	1428.32	1506.76	1383.86	1477.24	1494.39	1473.68	1484.38	1627.24	1499.74	1511.22	1466.35	1803.47	1595.4	1543.57	1421.01
slr1584	230.143	201.974	272.352	212.801	212.92	174.209	257.678	214.593	244.018	208.593	255.491	218.528	220.942	258.088	230.526	246.346	253.477	241.971
slr1585	20.6334	17.8279	8.34496	8.34496	5.67462	6.39987	9.96305	9.83166	5.56532	4.08198	9.67891	3.77141	11.2114	20.8775	13.5105	3.39334	11.7087	35.0866
slr1588	57.4372	62.4982	47.8882	45.1054	58.9784	57.1947	48.2607	51.8076	50.6121	50.9333	48.7545	60.846	64.6597	51.8217	57.3034	45.6413	62.8594	73.8458
slr1590	385.519	305.328	347.151	286.483	313.933	280.226	329.992	339.719	384.885	332.344	356.711	333.107	387.139	332.282	458.283	312.408	327.214	317.071
slr1591	17.8916	16.481	15.3311	14.4368	16.3022	14.9622	17.682	19.0802	15.113	20.1231	20.8356	18.2071	18.755	22.3613	18.2021	14.8581	20.5809	24.1787
slr1592	9.69727	10.3896	6.70299	7.37329	6.04614	8.14939	9.14154	11.9962	5.99296	7.86912	7.80827	7.96043	7.09929	15.6796	7.46083	10.3064	8.56722	29.2195
slr1593	73.957	49.7366	73.2368	107.36	54.6753	53.0367	96.7502	95.9557	61.4016	86.6077	40.8931	56.5463	49.9536	73.3542	78.5907	91.4361	70.4902	75.9838
slr1594	270.718	119.982	101.076	158.781	80.3576	96.3916	88.1289	152.359	115.009	132.853	104.46	88.5932	108.471	123.778	117.914	180.043	89.9909	168.818
slr1595	40.2349	32.7403	27.859	26.0732	26.7163	31.5487	29.106	36.4424	26.0925	20.6157	29.9828	27.0942	30.1454	45.3453	29.3302	33.4164	34.5678	52.0249
slr1596	26.9676	27.5172	14.9791	14.3134	19.2356	16.1879	14.4597	23.2813	15.0585	14.5457	16.7413	15.4448	22.7381	26.0159	15.6435	11.1669	15.6265	33.5036
slr1597	25.1908	25.5296	18.8199	24.2204	18.2898	27.9363	23.4761	25.2485	19.809	19.6925	17.6112	21.5143	21.283	36.3897	24.5301	12.9932	22.4163	39.4972
slr1598	78.3084	86.7274	62.0928	63.7801	77.2116	88.7543	61.3639	67.0587	45.9534	61.4062	73.567	98.048	68.324	65.5654	56.3421	40.0005	70.1497	69.9646
slr1599	94.3106	92.5364	123.119	111.083	95.4967	94.7775	151.485	134.426	115.795	109.639	114.263	108.332	115.08	116.633	109.807	97.7416	125.995	102.581
slr1600	217.845	304.03	161.475	190.834	159.323	202.349	211.24	254.462	198.925	258.82	167.563	184.514	208.906	231.615	160.245	199.172	159.538	220.933
slr1601	264.283	283.494	217.086	212.426	249.477	239.35	236.568	245.892	195.863	224.535	224.899	206.36	270.124	226.998	184.429	163.719	235.253	228.332
slr1603	115.447	106.629	108.848	122.052	121.467	172.451	124.533	142.29	144.684	113.869	152.272	154.939	143.753	165.012	149.848	145.417	168.68	177.31
slr1604	604.136	614.304	462.037	759.197	479.387	760.49	621.947	702.612	623.604	650.169	750.855	755.657	495.921	549.115	434.889	666.722	422.663	650.944
slr1608	85.1537	69.5472	94.0723	81.3951	109.371	100.537	80.1924	84.6692	79.7454	64.7932	110.807	118.977	82.0606	91.8165	72.0912	80.8178	94.2867	94.7282
slr1609	52.3646	59.9165	46.1664	65.9082	58.27	63.2014	63.0899	67.0312	54.5911	62.9004	64.4274	64.41	47.9064	69.0845	47.7665	63.3934	53.5729	84.2853
slr1610	34.71	31.0052	29.314	34.2748	31.5511	32.6742	26.994	32.8412	28.8452	37.3919	23.5156	30.0178	42.3219	44.5556	39.3212	35.0496	33.8234	58.7378
slr1611	137.642	125.732	102.076	99.4839	74.1436	116.746	93.9536	107.99	95.3867	100.179	93.8322	94.868	136.327	112.365	138.986	143.86	113.469	136.781
slr1612	169.304	168.278	116.788	128.894	133.232	155.505	113.676	163.507	118.664	123.763	108.761	117.72	197.036	167.41	205.205	178.833	168.738	187.254
slr1613	195.769	204.421	105.315	95.3798	92.8967	139.035	123.706	152.672	89.2852	87.236	110.777	82.0457	196.507	214.362	175.096	136.377	164.603	244.28
slr1614	116.04	114.174	45.5738	39.3373	33.3507	67.6083	43.1319	97.1048	47.5098	56.3182	51.625	45.0474	118.16	76.5713	84.0099	69.7382	77.2793	125.472
slr1615	52.5976	47.7698	33.1807	42.6055	33.5166	34.5968	40.4325	43.3438	35.991	40.7973	42.5408	35.8002	52.0252	50.8794	51.1589	52.552	42.8416	75.0861
slr1616	87.5975	87.8484	49.7903	58.804	54.0143	68.8696	64.0304	72.5793	55.2352	62.5675	60.0004	53.2666	87.9606	70.5586	86.2082	67.3571	71.4908	99.9427
slr1617	128.247	128.624	63.5401	72.2101	58.8422	86.1652	83.0267	94.2564	75.3648	73.7809	88.8078	60.8796	114.087	108.905	106.46	91.3732	85.5796	132.84
slr1618	97.2688	110.563	61.4449	71.9036	56.0442	82.1134	95.8454	103.961	55.6598	77.4698	87.4379	64.992	101.57	93.5423	77.885	86.4622	81.4299	97.8943
slr1619	124.59	140.924	87.6858	116.653	91.1157	113.639	99.0618	118.856	80.2282	127.91	86.2063	96.4375	146.556	117.208	130.133	121.473	109.505	137.346
slr1622	329.132	364.11	214.724	391.455	290.024	377.94	250.359	378.709	229.367	406.336	271.75	401.929	283.867	242.071	222.982	284.854	235.17	312.456
slr1623	200.069	198.936	107.891	186.904	144.711	177.934	119.934	204.45	127.623	221.695	149.064	202.049	133.168	128.92	107.738	132.758	130.382	171.853
slr1624	118.323	123.875	86.5635	122.596	108.261	118.5	105.326	131.447	114.864	124.213	115.787	123.424	111.543	114.299	83.0607	113.25	107.769	135.333
slr1626	79.1348	81.661	66.1066	80.6889	57.8891	71.7199	71.3655	103.191	72.5058	82.743	75.1377	78.4004	74.389	65.9922	62.5195	65.5887	81.585	67.5291
slr1627	35.566	30.7301	29.5482	25.0569	26.8347	28.1529	37.2531	31.5102	29.2633	37.4638	33.8304	33.6876	30.2763	38.2512	21.0489	24.5833	36.4835	34.9346
slr1628	46.9836	51.469	44.2199	50.0192	48.4828	51.4415	59.6846	52.7892	50.1883	58.8629	53.8839	62.4657	56.4226	47.8791	64.55	49.4485	45.4523	60.1177
slr1629	71.826	74.2928	57.286	56.5401	63.2777	65.5906	72.9424	70.5216	71.82	56.1894	77.1259	68.3951	73.0486	83.4234	60.2204	50.5471	64.3251	65.8242
slr1634	25397	23594.1	19702.7	16858.8	30477.4	24740.3	27771.3	26843.6	20821.6	19695.1	28729.9	24779.2	29628.2	24744.7	24243	17890.9	32036.7	19203.4
slr1635	1	1	1	1	1	1	1	1	1	1	1	1	1	1	1	1	1	1
slr1638	1038.25	872.617	781.097	718.12	673.017	689.784	838.972	823.713	678.872	619.657	880.138	832.376	792.326	670.805	644.828	663.198	871.461	895.022
slr1639	113.264	95.9695	81.1321	101.336	69.73	72.6889	141.918	130.14	69.1872	101.918	111.024	116.135	104.194	101.82	89.0165	80.4879	92.8784	110.427
slr1641	93.6083	99.4891	63.8412	87.2702	62.3956	127.111	74.4029	110.274	75.7091	78.6874	77.667	104.46	111.163	122.166	85.6785	99.7202	87.8589	128.245
slr1643	1653.27	1716.99	1482.02	1795.11	1635.88	1724.48	1631.97	1806.14	1641.13	1747.85	1849.66	1729.69	1574.72	1659.63	1359.41	1694.26	1534.13	1765.33
slr1644	151.408	179.417	145.955	155.035	204.944	204.268	142.86	187.41	159.436	173.057	136.368	155.669	164.342	171.772	171.69	164.341	166.418	196.658
slr1645	423.692	408.49	487.506	570.146	596.465	553.626	528.008	547.576	550.742	615.224	420.214	498.925	500.661	515.897	460.457	506.24	517.807	498.283
slr1646	72.2547	78.0378	73.3977	95.5436	76.098	90.4289	97.7988	105.69	87.033	94.5029	74.6433	95.2985	83.327	75.6881	62.9154	67.2178	69.987	75.5707
slr1647	29.8407	32.3703	29.3591	27.2889	32.1296	28.0175	34.4123	36.469	28.9932	39.0328	31.7365	51.354	36.7131	45.9915	24.5787	34.0933	36.1265	52.225
slr1648	46.6243	63.1739	55.1373	58.3926	49.2374	65.2227	57.3453	60.7711	59.3296	53.6428	55.0761	68.4421	57.43	59.2391	56.9174	52.8975	60.3499	61.543
slr1649	152.648	135.37	115.747	155.737	138.799	152.347	102.377	145.928	109.329	145.312	96.4473	111.681	121.135	121.946	130.493	128.323	105.902	144.191
slr1651	7.40691	5.59983	3.39989	5.06651	3.28526	4.16827	3.56934	3.70266	3.54562	3.45659	3.77192	3.16682	3.9408	11.4479	3.36381	5.06921	4.30849	20.2713
slr1652	26.1379	31.1574	28.2299	33.8759	38.6439	36.5265	42.4609	35.6172	31.6394	38.2555	32.4788	36.2689	27.813	45.347	32.275	33.6724	34.8961	44.6881
slr1653	79.145	83.1237	81.3114	81.1906	91.2241	97.607	79.8236	89.175	85.6415	77.3019	76.2686	88.8935	90.3475	82.1924	88.039	79.1717	99.7621	85.2952
slr1655	8603.41	8616.34	8096.05	9316.56	9077.56	8454.69	8018.94	8290.1	8436.77	8795.74	7225.54	6236.38	7609.42	7580.16	8129.16	8032.76	7907.58	7273.94
slr1656	61.7226	81.5072	87.555	67.8998	96.16	90.5795	89.6997	80.5825	90.3709	77.1844	77.6169	86.248	85.1785	94.8671	87.3057	84.382	103.152	94.4048
slr1657	56.632	59.7465	45.7406	47.8681	49.613	58.9451	56.9543	59.0815	40.6435	52.0331	39.5344	53.861	60.9601	57.572	62.3574	58.2862	62.934	68.9896
slr1658	40.7751	46.2406	38.6561	35.4756	35.5248	44.193	28.6706	48.3156	32.3067	50.7427	20.3573	36.7587	31.336	46.323	40.6665	41.0382	37.0524	55.9268
slr1659	56.1353	68.6762	34.7673	48.9318	45.3267	46.0077	50.7329	63.5731	43.6896	63.8273	35.7145	40.3056	68.0849	58.1163	47.1385	48.9579	37.2636	84.4264
slr1660	63.6744	81.384	59.8337	65.4114	91.2522	100.147	62.2383	76.3536	59.0522	66.721	65.2558	99.1509	68.9416	89.029	65.846	57.2692	76.548	78.7113
slr1661	47.8995	43.6278	35.9331	39.9672	48.7141	40.3338	44.2247	47.5779	45.0759	38.1502	38.2074	37.9636	39.0825	55.9198	34.1474	49.2877	42.0841	62.1122
slr1664	30.8058	25.9608	18.2309	19.0331	18.867	18.0938	18.712	26.732	18.2558	17.8355	17.7178	17.643	22.9191	33.5546	24.4588	27.8889	22.5099	44.3491
slr1665	154.525	145.048	218.97	239.067	221.915	183.501	225.092	249.127	232.204	222.085	196.011	192.867	200.585	251.044	199.183	291.371	227.911	223.893
slr1666	123.387	137.034	124.738	160.613	144.353	147.83	148.68	155.524	135.309	149.192	136.137	146.206	130.639	133.125	124.731	127.58	138.544	145.158
slr1667	9000.7	6446.43	10632.1	4400.31	10180.3	5308.36	5651.27	2521.72	8538.66	4682.48	5915.97	4145.47	9363.08	7150.66	11750.8	4264.61	6248.66	3912.33
slr1668	1646.76	1386.11	2192.01	724.922	2163.59	960.213	1673.83	477.353	1150.34	988.074	1444.47	1078.83	2332.05	1729.78	1873.87	509.4	1430.29	657.995
slr1670	24.9283	35.8428	25.1286	43.9061	30.6671	42.4247	34.5355	39.3995	26.7905	34.6872	44.6053	52.6536	34.1708	41.705	23.933	34.8933	38.3038	58.7776
slr1672	36.7652	33.8379	44.5911	46.2682	37.1569	46.5076	43.7514	42.9823	41.885	41.5971	58.7734	66.6992	47.0428	43.6558	43.6298	51.2978	50.9118	53.4934
slr1673	16.2688	18.861	18.861	20.8183	19.2597	14.4808	21.9299	17.7889	18.4376	21.2371	26.4521	22.0159	21.0367	20.3704	18.4848	17.3107	21.7981	27.6205
slr1674	488.391	356.742	316.175	609.766	288.173	542.087	258.568	435.666	388.11	495.889	294.63	334.044	496.925	466.36	489.711	687.478	300.954	518.471
slr1675	116.741	95.2883	93.1421	140.357	64.9682	146.969	55.5027	142.51	87.3791	107.499	63.8099	109.062	158.16	146.945	111.476	122.395	77.4254	150.142
slr1676	130.875	123.523	97.2669	143.513	98.4611	153.39	113.935	181.92	112.45	172.217	104.6	135.801	111.41	127.106	133.282	117.443	74.2545	148.461
slr1677	24.2313	34.9342	23.2097	38.1644	19.4772	27.3097	37.2251	45.6281	28.524	34.4106	26.0148	39.5184	27.346	34.2411	15.6246	22.7433	18.0031	38.5417
slr1678	1541.3	2108.37	1687.95	1701.26	1895.69	2158.56	2084.45	2098.83	1790.51	2121.24	1707.19	2427.8	2136.63	2010.63	1765.51	1739.58	2181.04	1967.79
slr1679	22.6071	36.3043	15.3898	22.8875	25.1764	27.415	29.8984	31.6584	18.2738	26.6376	18.825	28.9902	27.6036	34.3165	27.232	21.4017	24.7422	38.3894
slr1681	81.5078	57.3158	57.6206	82.1628	33.2678	45.9918	66.8334	53.6212	43.0532	73.0733	40.4186	37.5535	57.8209	62.5896	72.1663	63.4111	66.7571	67.0976
slr1682	14.9908	9.71441	6.47627	6.11648	1.89972	8.57006	3.63471	5.32892	1.97958	3.51989	3.99162	3.57729	9.21646	16.2384	9.07734	2.41401	5.90006	27.5426
slr1683	10.7258	6.67252	2.96556	2.59487	1.95729	1.83953	2.6214	4.1178	0.339927	1.81328	1.64503	0.819044	3.65221	13.466	2.75071	3.31622	3.93338	29.9538
slr1684	11.2514	19.4431	3.88862	1.62026	2.28134	2.2513	0.654729	3.59967	1.18862	2.21916	0.719021	2.86394	1.9156	16.7656	0.961838	1.08711	2.50069	66.4955
slr1686	320.649	367.678	337.354	378.705	293.841	484.269	484.921	352.585	380.134	367.793	335.274	515.444	332.372	376.668	289.964	279.368	319.767	355.382
slr1687	93.0383	93.2763	72.7424	147.014	95.5401	149.377	121.153	145.055	84.1319	100.442	97.4241	126.213	94.2661	98.8307	73.2671	99.42	87.6581	86.1663
slr1689	57.6152	47.9124	74.9268	105	72.5148	71.1593	95.603	86.3976	75.563	103.886	76.1513	63.0664	62.2702	80.4218	80.9396	93.856	67.0313	85.805
slr1690	18.4112	14.6997	13.4915	9.86691	15.0623	12.5906	13.8328	14.1666	13.8489	12.0169	11.6168	14.2372	18.6488	25.2695	13.4479	16.8882	20.201	23.9786
slr1691	63.4198	57.5102	49.8947	61.6243	58.8517	56.4694	53.6767	62.3392	53.0578	56.6053	53.3149	53.4767	61.9216	60.1272	50.0147	62.8421	50.4936	68.4049
slr1692	80.1012	65.6833	56.8667	46.7277	52.1121	51.4804	59.5263	73.4527	40.289	47.4392	59.9918	71.1018	67.8982	83.7883	68.9115	43.2154	59.2487	93.2699
slr1693	100.927	94.0107	73.8472	63.8297	76.8531	76.6057	73.0453	89.7199	73.724	73.125	74.6612	82.2913	91.4835	88.6422	102.734	90.1908	95.8876	112.789
slr1694	156.769	137.722	91.3826	116.659	71.0068	105.168	129.636	130.388	106.084	115.079	126.188	114.2	117.171	138.762	100.031	109.435	83.7731	158.487
slr1697	94.1569	109.267	122.627	126.627	128.657	121.958	141.934	122.049	118.926	125.129	131.325	147.599	117.798	117.002	98.0037	113.527	120.587	125.855
slr1699	81.4461	77.9797	72.6197	81.092	81.0995	96.7842	88.3838	88.1375	75.1539	81.1937	89.7734	97.035	73.7617	72.3261	72.3621	69.6055	87.7296	91.3654
slr1702	47.8676	51.4561	47.5726	57.4755	49.0409	63.788	44.9204	64.229	49.4999	50.9099	44.1613	56.202	42.6613	37.6193	50.1415	41.2554	43.2671	48.9282
slr1703	141.383	153.494	134.988	159.624	135.275	151.1	174.446	177.26	143.877	149.387	168.652	153.266	145.187	151.469	116.257	137.112	152.115	173.457
slr1704	661.256	590.207	752.127	600.349	784.325	727.926	880.61	604.164	663.266	814.668	701.573	789.034	1100.05	922.346	711.4	599.108	891.317	658.73
slr1705	515.371	407.031	546.377	442.587	434.626	440.266	599.342	476.259	508.945	351.326	664.206	538.324	410.195	435.198	408.323	423.92	472.168	436.541
slr1706	44.1595	43.1066	49.66	46.3105	53.9536	50.1536	61.7901	53.7439	56.3551	50.2925	71.412	67.5711	54.0918	56.1083	48.8448	42.5039	61.6697	63.0183
slr1708	222.404	253.923	260.455	313.781	332.986	326.273	364.981	330.557	301.35	294.659	338.629	300.724	265.735	299.389	232.838	326.314	284.807	272.878
slr1710	67.5054	70.7228	72.7453	84.6847	84.9724	81.069	86.4731	76.1775	82.2025	79.9118	89.8253	82.8872	81.9556	80.5804	69.9076	76.6047	88.4852	71.1008
slr1712	214.107	170.625	217.192	201.366	166.799	168.077	180.455	198.247	215.511	173.152	202.009	168.601	209.145	187.222	265.099	236.974	213.192	246.2
slr1715	1	1	1	1	1	1	1	1	1	1	1	1	1	1.3466	1	1	1	0.867082
slr1716	1	1	1	1	1	1	1	1	1	1	1	1	1	1	1	1	1	1
slr1717	77.2638	95.1351	73.6706	88.0409	87.0811	98.03	72.4023	97.4394	89.5739	100.546	99.289	117.76	98.3897	103.523	97.4549	101.909	91.769	100.762
slr1718	93.6067	113.028	90.5845	119.701	119.75	120.205	99.4769	145.995	99.1969	120.467	118.442	152.342	99.8049	99.4925	84.3218	98.3561	96.9366	107.92
slr1719	248.676	254.349	189.429	231.094	221.27	251.714	238.351	281.343	264.557	268.501	295.617	280.989	266.344	236.788	255.604	250.022	225.955	228.961
slr1720	114.302	135.949	79.188	150.955	90.7856	122.38	135.856	152.496	123.992	148.159	144.13	129.827	123.415	143.817	83.8747	143.178	100.93	153.994
slr1721	50.7735	55.0855	54.49	65.5071	47.1655	58.3158	65.6754	63.3346	61.6171	69.1354	69.9222	79.8243	58.379	73.3118	53.4698	58.6023	56.7746	69.2259
slr1722	492.611	529.422	628.421	751.759	600.958	631.829	670.9	716.484	691.79	733.603	688.929	727.399	593.42	603.609	576.271	642.509	630.516	611.964
slr1723	25.4949	21.6672	20.4033	29.4313	28.601	23.4754	27.3609	24.0686	28.8098	24.7301	28.6454	35.107	30.4198	28.4227	20.3654	21.2006	23.5132	38.7787
slr1724	214.133	217.7	195.727	217.331	254.462	276.172	155.571	236.336	197.938	214.604	215.301	252.945	200.477	178.259	206.347	172.825	208.929	245.204
slr1726	43.7077	46.4954	49.1349	48.5257	45.2044	50.5788	36.0998	48.1151	44.498	46.48	34.689	43.9633	55.4105	42.2418	47.3076	46.09	40.9332	41.6631
slr1727	82.5884	75.9926	66.3545	86.8354	84.1634	85.8142	89.9701	91.0492	85.8316	89.3038	105.899	86.4091	73.3181	88.039	61.3408	95.6522	77.3266	92.8172
slr1728	32.723	28.2737	37.3773	33.5257	34.2018	32.8391	39.1742	72.1708	39.974	41.876	38.1653	129.485	44.4145	47.7934	44.4286	43.0693	44.0763	56.7714
slr1729	19.5876	21.3855	25.5635	25.5635	24.3655	23.4033	33.7655	48.0708	33.6365	34.2229	27.7322	116.015	27.279	33.3629	26.5883	31.6745	33.8122	36.5153
slr1730	20.4587	23.0569	18.9579	20.7512	24.7991	21.8664	29.2451	36.6794	32.4194	29.8251	25.0114	72.4532	23.9784	35.2513	34.5985	26.9291	31.3846	39.7678
slr1731	14.5015	13.3211	10.8151	12.0021	12.303	12.4354	16.122	14.8137	14.7552	16.774	13.7544	27.5384	15.0735	20.6164	10.9613	12.8314	13.9948	28.0458
slr1732	127.988	136.683	124.613	109.607	111.383	127.884	215.524	173.131	160.935	144.25	208.458	174.063	179.017	174.878	173.317	146.279	205.165	175.497
slr1734	163.59	136.966	162.821	158.334	174.31	172.624	195.893	184.348	230.034	178.626	244.287	217.526	209.678	179.821	232.602	205.251	240.022	176.976
slr1735	107.444	113.143	127.842	167.297	148.754	162.199	160.019	141.796	144.366	164.992	145.049	171.572	132.051	145.837	142.08	157.448	169.959	138.596
slr1736	36.8383	40.539	32.7796	39.9056	43.7571	45.1061	37.7539	48.081	32.237	38.5752	46.556	44.785	36.3519	40.6158	33.6067	38.6034	41.3959	52.0249
slr1737	17.4252	23.5249	15.7281	21.6429	26.2621	25.8828	31.6419	24.3901	18.7371	21.9625	34.4508	28.365	18.6744	29.8915	15.5612	19.3917	23.3409	36.1602
slr1738	144.007	138.407	142.601	162.524	140.869	154.363	174.071	163.496	172.751	144.295	172.164	145.181	146.694	158.514	168.579	155.554	174.979	144.555
slr1739	218.701	238.294	288.419	282.054	230.005	285.46	211.794	204.261	319.929	254.142	331.895	308.52	251.236	237.79	376.673	288.713	274.761	276.62
slr1740	105.687	100.633	112.887	117.671	101.114	94.795	111.159	118.199	91.2031	78.8261	118.256	129.996	98.1548	107.82	80.7152	99.1112	110.512	103.158
slr1742	16.5269	18.8492	16.7549	24.7515	21.949	23.4315	19.0419	23.0298	17.2847	25.5185	20.0668	25.0302	19.1336	19.0724	13.2805	21.7167	13.0398	26.721
slr1743	40.4115	46.153	36.6082	72.0083	41.8908	52.0411	46.6248	66.5085	47.7509	55.317	48.5224	56.1925	33.925	39.8992	30.8406	48.6379	35.8957	48.1712
slr1744	202.394	221.925	226.291	288.547	292.082	295.342	291.801	258.674	273.157	259.605	320.121	302.802	222.578	273.629	192.049	294.297	265.267	267.728
slr1746	236.641	305.3	179.824	218.62	265.129	291.035	291.473	298.953	226.435	249.268	212.879	204.644	262.223	263.741	205.148	231.768	232.462	249.348
slr1747	13.4953	15.096	6.1425	19.1563	6.32162	10.8493	12.3054	14.3919	9.45142	12.5278	8.77817	12.5366	8.6161	14.8985	8.49794	12.457	9.0384	25.5697
slr1748	82.7091	80.1116	73.2839	75.1047	65.6921	73.862	85.9888	95.7884	67.8273	80.8232	85.8477	89.2567	75.3408	66.1399	65.188	78.8952	79.4725	70.6571
slr1751	696.948	689.085	743.441	737.786	732.432	772.208	679.691	724.591	817.085	684.412	933.362	880.847	783.399	659.579	850.872	741.785	807.307	686.754
slr1752	234.691	234.52	269.125	228.128	275.625	232.318	232.687	250.555	243.351	235.471	311.289	322.637	287.301	236.079	330.383	226.511	269.17	239.971
slr1753	61.292	60.1442	39.5369	43.2278	49.9992	56.3339	58.1603	61.982	58.0751	49.1561	67.0355	54.4275	66.6113	71.2235	60.0038	70.6639	72.0145	86.51
slr1755	44.1659	46.7776	52.4709	53.2403	51.9974	55.7413	47.1004	58.6852	48.2568	53.5908	50.5304	52.697	49.7252	57.5904	51.3812	42.5008	55.0673	56.4422
slr1756	1268.25	1213.08	993.398	1680.41	899.18	1230.08	1383.05	1477.24	1440.68	1517.01	1240.91	1225.75	1063.86	1190.46	1019.11	1603.32	1117.48	1410.49
slr1759	16.4903	17.3586	17.2582	16.5224	20.2204	17.8919	18.7862	19.815	18.4634	17.9964	20.0743	20.5069	19.5736	23.4527	21.0957	21.8048	23.0034	31.1865
slr1760	48.9258	55.1257	66.5844	60.8551	50.4188	47.1805	80.8746	63.0702	57.7919	50.4458	73.3549	63.1234	63.0075	66.989	60.439	48.484	66.3197	63.5495
slr1761	560.881	613.445	576.953	682.004	581.193	634.895	567.491	654.785	562.527	704.805	561.263	695.41	587.77	624.761	555.513	637.754	514.672	574.92
slr1762	29.8466	40.7765	34.6049	34.3845	30.2586	34.3446	45.6467	41.3512	43.4555	37.3045	40.5923	43.5864	32.5738	47.3129	27.1503	30.8095	35.7193	53.8997
slr1763	61.0101	86.5154	48.4437	64.1849	84.8321	92.0409	40.4332	72.2926	49.9057	64.2252	52.3908	85.1969	52.0563	46.4761	38.2109	41.2088	55.7931	60.8471
slr1764	153.85	140.271	77.7472	95.9607	70.8103	85.526	124.404	146.624	90.2393	91.7517	78.1116	55.2581	223.905	184.634	171.864	152.905	157.335	207.522
slr1767	21.5502	25.1154	18.6201	19.4861	8.38343	19.3395	19.2479	23.5164	23.0308	14.8271	21.1379	16.7433	26.0244	17.6369	22.4925	19.8533	25.0622	28.0843
slr1768	122.356	99.9911	76.4253	86.2444	90.2971	100.213	80.0171	97.7623	99.7953	99.7435	99.4942	101.605	143.983	114.754	161.267	121.696	136.708	133.455
slr1770	397.436	435.144	439.076	444.318	553.633	617.019	530.953	536.54	463.928	384.246	544.315	465.758	566.027	573.266	649.03	628.276	704.215	492.843
slr1771	39.3043	43.4544	37.6118	38.1595	46.1935	42.4932	46.942	51.2677	44.3681	32.5984	49.3233	44.5768	48.389	49.9447	49.7222	41.8549	60.0574	56.3927
slr1772	75.809	85.1776	73.3977	77.4107	67.0967	72.4601	74.0173	79.5673	76.2084	72.5655	79.5621	85.2325	84.8124	80.9384	83.185	81.3527	77.0442	100.471
slr1773	19.8977	18.3258	13.0359	17.0033	13.4667	16.1254	17.7497	23.3183	16.8047	16.6345	13.2047	15.0274	19.9165	17.6774	22.1501	16.6899	16.2195	28.9251
slr1774	15.2321	19.404	10.63	13.161	18.115	12.5596	17.0455	15.411	14.2347	11.8851	16.473	15.4715	15.6264	29.3466	15.275	16.4153	17.9036	39.826
slr1776	28.4658	24.2502	20.0215	22.0064	20.2011	20.3848	27.3751	31.7417	24.2158	22.0356	23.074	22.2138	27.6331	32.6794	21.1324	24.8015	26.3058	42.3907
slr1777	74.6171	82.9022	77.12	97.7914	97.9511	97.5578	87.6196	93.8478	78.8048	84.8516	100.233	100.369	85.6656	85.5299	67.2555	84.0566	92.8672	111.427
slr1778	33.0884	34.0873	20.6173	22.2667	17.6596	22.9177	23.0498	31.5544	13.6124	25.011	17.3837	24.2952	29.5213	26.6294	29.7818	26.744	20.4182	40.3339
slr1779	102.265	105.345	102.919	92.2021	154.092	128.232	91.7148	101.822	84.7345	105.434	110.815	141.62	119.128	107.283	86.7224	78.6849	109.614	101.04
slr1780	164.074	175.606	88.2602	104.266	93.7669	127.083	98.8641	143.366	62.0637	144.059	91.3224	129.838	122.55	124.34	101.123	116.595	91.3131	131.764
slr1783	192.354	181.596	169.785	215.342	170.385	181.067	177.274	174.155	176.967	193.752	178.77	190.364	173.096	167.628	172.47	182.078	166.219	187.021
slr1784	60.7632	64.3996	43.4288	56.3683	38.0868	49.1541	51.6858	49.0131	41.7335	55.2911	45.3759	57.6716	48.9418	51.5718	43.0415	45.404	45.4789	58.192
slr1787	28.8591	29.3591	27.7504	30.4316	33.9764	23.0179	32.097	29.4526	22.8654	23.6074	26.0276	23.5481	26.416	39.2543	25.6653	32.3809	36.4672	41.0498
slr1788	175.849	194.476	94.6664	101.756	146.797	135.482	96.6172	148.241	103.38	113.012	68.0118	85.0781	210.504	180.72	205.684	183.118	193.495	192.581
slr1789	143.988	144.121	72.7044	87.5622	90.8277	94.8663	120.178	111.986	93.1015	87.5041	87.583	66.7504	148.336	169.66	153.617	174.454	163.864	209.469
slr1790	162.89	175.549	161.425	162.686	178.456	203.767	183.969	183.051	148.257	177.91	190.281	232.389	165.502	152.985	162.082	133.41	195.128	192.01
slr1791	46.3742	64.6269	33.4214	42.8384	47.6101	56.8104	50.3647	64.9525	37.7588	46.2447	56.5395	64.8682	49.8464	54.0672	26.8552	28.288	51.4753	61.252
slr1793	439.187	427.404	505.546	449.249	519.47	517.228	686.5	578.523	749.862	634.894	975.21	839.398	832.838	595.938	870.684	598.125	903.793	631.997
slr1794	143.218	149.626	126.576	162.836	141.043	166.829	180.434	194.66	170.334	183.042	177.065	170.808	171.587	152.095	143.437	143.502	156.815	153.638
slr1795	175.691	177.52	185.486	225.769	162.828	192.448	325.792	235.117	194.717	214.192	285.065	233.073	202.927	215.706	154.357	178.914	212.512	191.161
slr1796	71.2106	102.951	62.2548	81.3915	62.4588	74.0476	73.4139	65.4772	57.9761	81.9959	63.9608	67.4373	67.3019	66.9299	55.0033	54.4468	58.6501	72.6289
slr1798	164.967	133.602	120.075	134.688	122.053	118.26	147.031	155.006	142.728	120.82	131.824	105.346	121.51	132.821	111.035	130.538	134.997	157.14
slr1799	75.6277	80.9139	62.1235	102.235	75.9293	88.8304	75.2328	90.9703	83.9737	85.9868	66.1984	69.5622	65.2108	78.9385	59.3015	97.7713	68.2854	94.2646
slr1800	21.6347	25.4281	19.1054	26.2527	23.5864	30.4205	20.5504	33.2509	24.5779	25.1454	23.7883	35.2281	20.4483	28.445	17.9507	17.8293	21.0811	27.1816
slr1803	43.2961	45.7749	22.0982	22.0982	23.197	17.3889	26.1512	36.6263	19.3956	14.8244	27.6684	22.4946	31.4137	29.712	17.1005	18.3569	23.7525	40.9487
slr1805	10.6468	14.2881	15.9192	15.0058	15.0424	12.238	23.2001	15.2999	19.743	17.1057	18.9639	17.2261	20.3764	21.6174	14.6206	14.5914	17.4957	22.8216
slr1807	27.4514	34.7379	33.2438	23.3453	31.8844	33.5497	35.4703	35.2685	30.3132	27.0413	34.1878	41.2648	34.5928	38.0337	32.429	31.7446	33.6889	43.8836
slr1808	489.841	512.298	381.965	385.967	554.653	549.065	283.657	402.159	389.051	406.228	368.46	494.974	443.907	372.265	380.4	337.511	400.763	454.124
slr1809	96.2319	113.684	101.911	115.707	95.3479	113.194	110.758	113.296	105.429	92.1416	123.062	132.094	105.118	103.475	101.83	123.218	105.758	99.7471
slr1811	176.515	152.515	122.012	131.226	113.243	129.924	102.716	116.083	108.971	91.6999	123.377	114.783	141.184	119.62	187.205	154.915	145.586	149.656
slr1812	123.237	120.945	64.9347	66.4734	58.2262	74.22	66.2203	79.7663	59.8272	52.0855	57.0174	50.6571	96.1151	102.308	110.07	90.1637	99.7445	141.351
slr1813	318.096	241.799	253.238	224.642	227.325	216.014	229.827	271.775	236.589	183.089	225.604	203.942	302.403	271.418	346.118	274.654	329.484	295.258
slr1814	258.681	171.735	148.69	148.69	132.793	157.91	123.102	162.091	134.901	105.933	162.158	138.107	249.132	201.208	279.699	176.156	206.464	260.46
slr1815	376.492	282.11	270.628	212.129	187.397	230.067	228.658	274.306	248.918	182.122	322.38	249.145	322.651	297.305	323.742	301.406	317.746	359.815
slr1816	109.872	109.313	48.5911	48.5229	50.6769	56.8155	70.0173	77.7221	49.3074	52.6042	82.9412	60.3811	113.204	106.152	99.8255	62.1861	104.459	123.396
slr1818	137.935	119.665	100.77	91.8077	78.8729	98.3294	108.653	98.6642	77.0793	86.7356	103.735	100.621	109.783	106.661	102.098	90.7446	109.589	103.277
slr1819	45.8856	53.5008	79.8827	71.3343	72.1131	66.5557	83.826	76.0388	74.6038	72.3824	80.6115	81.8994	77.5412	87.9345	73.7124	84.3838	94.8275	86.656
slr1820	16.7243	17.6394	7.07568	11.5603	9.03302	9.59405	13.692	13.5303	8.59025	9.84708	11.3879	13.9821	12.2732	16.8942	7.24708	8.80386	7.9789	33.3765
slr1821	148.447	160.395	134.929	156.395	146.077	173.48	148.7	162.588	147.693	153.394	162.71	190.598	147.517	141.778	145.633	131.65	162.565	166.565
slr1822	87.2648	83.6289	93.6377	78.2909	102.758	76.8189	159.306	87.8465	111.564	82.2502	93.7668	108.851	99.4862	110.176	87.4726	67.8996	93.7574	98.138
slr1826	25.9231	33.4253	28.9456	27.5672	34.5696	42.4077	32.7226	28.0707	31.9148	36.0714	50.0808	37.6875	30.2156	29.2079	37.8436	21.5788	40.5525	44.6975
slr1827	23.207	29.0299	20.7998	21.8472	21.7277	21.3858	29.9313	26.7804	22.2294	21.6661	32.8705	28.5989	26.3897	23.2257	21.7634	14.7252	28.4358	23.8647
slr1828	44.9881	67.2241	61.7364	89.1748	77.6696	70.3493	54.5139	72.812	59.1282	84.5562	73.5652	85.3795	40.0992	64.4354	48.865	60.8542	61.3165	68.5562
slr1829	147.483	120.038	148.865	139.552	162.745	138.649	181.002	157.281	231.401	159.809	241.417	180.298	229.248	172.983	233.652	183.825	248.694	174.15
slr1830	83.7102	70.4565	63.7718	50.4024	69.5319	63.4247	77.1194	82.1761	84.2239	61.3422	96.113	87.4363	102.214	85.211	107.936	66.2293	106.524	84.5761
slr1834	24327.6	22736.6	25182.6	24561.8	27493.9	22760.4	25824.8	22876.8	24250.5	21938.7	23265	23596.3	22290.5	23325.9	23683.9	22918.8	23882.2	19166.4
slr1835	25254.3	23175	26057.3	26259.5	27305	22577.9	26746.1	23718.1	26197.1	23584.3	24368.7	23523.4	23818.9	23410	25470.9	23921	24257.5	19742
slr1837	105.071	97.0308	99.9458	100.154	118.187	114.486	111.906	110.252	104.443	99.2039	121.508	120.995	104.624	102.227	117.426	91.2737	121.516	122.646
slr1838	471.026	494.023	512.373	561.304	489.397	524.861	462	570.263	475.022	563.399	484.399	519.258	417.195	440.234	468.531	530.34	454.305	454.718
slr1839	524.723	579.82	453.81	542.58	450.419	507.985	454.075	552.636	430.835	533.777	523.164	565.444	401.459	360.364	404.223	345.254	376.769	405.61
slr1840	66.5274	67.4786	42.355	43.1442	34.3788	43.9945	48.369	56.3357	39.6837	41.951	53.9942	54.7834	43.4142	45.9002	28.1105	29.5652	39.4606	52.1648
slr1841	11759.2	10088	11202.5	9994.96	12306	10218.8	12129.5	9812.14	11221.4	9627.12	11094.1	8831.32	11642.2	11629.1	11574.9	11513.3	10804.2	9552.8
slr1842	103.675	97.551	80.8235	122.877	96.4387	96.5068	82.9132	115.193	103.503	106.906	79.9549	89.1161	91.4896	95.8537	91.8755	112.582	89.123	112.859
slr1843	174.893	149.77	149.29	182.871	164.474	176.162	187.26	187.697	225.408	190.825	222.466	177.434	215.523	181.448	224.264	205.781	221.565	183.107
slr1844	38.2602	34.2674	26.4564	40.7681	24.5236	26.3574	41.6431	35.5152	35.9055	33.9678	39.6383	31.6213	34.8039	37.8323	25.4278	39.1645	32.3258	48.3816
slr1846	743.033	600.321	496.567	571.324	530.28	601.2	485.624	562.563	525.15	531.008	572.014	480.506	644.128	531.158	652.224	516.778	555.917	562.158
slr1847	400.856	320.397	204.237	252.743	224.288	272.379	205.465	268.361	215.378	275.984	275.679	259.003	285.901	232.786	301.21	211.733	217.533	267.363
slr1848	91.5226	100.676	104.838	128.91	116.114	115.883	116.591	141.753	120.995	136.018	129.787	129.488	119.803	117.51	112.851	129.058	111.979	123.544
slr1849	18.1135	19.8933	12.3508	17.0649	13.6067	20.3986	15.1439	17.6878	13.2277	16.8792	19.0367	20.3104	18.3919	25.012	11.6134	12.2298	20.4626	37.1893
slr1851	149.397	125.782	152.499	122.48	123.633	107.555	150.722	119.307	156.083	99.5588	253.779	163.829	136.938	146.721	142.564	158.782	184.748	155.117
slr1852	230.723	248.543	176.051	185.889	224.415	222.005	189.097	283.758	207.733	259.362	152.805	173.897	283.388	241.39	306.612	306.882	248.24	280.494
slr1853	131.645	157.955	79.4069	95.7175	98.9632	94.9974	98.8641	137.212	121.229	125.975	79.0481	91.9915	141.667	141.275	126.764	121.435	114.689	148.773
slr1854	148.837	163.762	100.568	99.8307	105.812	106.889	157.239	166.919	135.739	159.729	126.304	127.129	194.29	162.945	156.915	147.93	141.364	162.088
slr1855	160.116	183.494	119.996	167.962	122.949	147.368	243.746	223.499	219.407	211.638	194.376	151.146	233.117	216.607	171.395	221.66	197.885	205.875
slr1856	93.7003	97.8636	71.6184	82.2944	77.5086	85.6487	110.997	124.632	122.374	109.232	142.624	85.5081	124.029	107.238	118.171	103.964	117.143	118.711
slr1857	100.786	108.853	88.1187	103.116	113.49	105.084	147.249	124.457	141.519	131.238	156.878	106.281	171.796	136.105	128.621	127.675	156.202	144.759
slr1859	202.109	167.446	86.6407	93.3745	71.5039	87.7711	166.436	153.48	111.558	128.24	148.913	82.3251	200.798	176.417	155.897	163.149	148.963	194.258
slr1860	51.281	43.2295	21.3451	22.1927	18.3091	23.02	35.4977	41.3726	27.8408	23.8975	32.9991	21.112	58.762	49.7075	38.9968	35.3295	36.6454	51.3695
slr1861	43.6539	30.9222	24.1261	18.6892	17.6428	19.8976	32.9547	30.6166	26.486	24.9325	28.274	25.1515	38.1656	39.6498	39.8395	37.9984	25.2392	49.496
slr1862	7.7116	12.9097	6.03839	3.53975	4.76412	5.373	9.25536	8.48092	6.11001	6.72224	10.1642	6.44082	7.38523	14.6693	8.34343	7.9166	7.02986	15.7182
slr1863	11.2817	8.78263	2.79886	3.57096	2.97261	3.63988	3.31497	7.02815	3.54007	2.36048	4.60414	3.73174	8.27258	10.624	4.8699	6.15169	5.58586	25.4481
slr1864	22.2086	18.9148	12.6099	14.2546	11.9411	14.6915	13.5696	20.8082	18.2247	16.0909	15.9665	14.9906	24.9823	24.5933	18.7141	19.7719	19.6999	33.226
slr1865	26.7691	32.5437	16.853	16.3881	13.6034	16.4955	26.0663	26.6826	20.3569	20.922	24.1128	23.1122	20.7265	27.7636	21.0439	20.2754	21.9746	34.7245
slr1866	17.973	15.6758	7.91113	10.8412	6.05939	7.41541	10.656	16.274	7.25449	8.02619	9.58945	7.28311	12.2688	20.3199	9.56654	6.88066	9.89232	30.2181
slr1867	71.5608	79.7771	82.3008	99.8265	83.2829	80.8467	88.6661	104.349	88.4551	92.8605	75.9072	79.7687	83.9862	93.0658	79.2772	83.2523	74.52	90.7828
slr1869	231.229	203.077	192.826	177.547	194.027	199.821	156.307	190.732	196.153	171.236	172.299	185.46	256.29	220.352	266.651	196.594	215.107	220.438
slr1870	96.954	76.3336	60.6755	71.2447	64.7628	70.5145	103.412	83.8275	69.4593	56.2957	95.9778	74.3823	77.3275	79.9341	72.3283	61.7215	106.296	81.1589
slr1871	7.46165	9.09206	7.10834	7.93489	4.65517	5.90639	8.85101	7.54931	5.91197	7.43933	7.33595	7.85286	5.37467	12.7381	4.416	5.91542	6.21899	14.0608
slr1874	21.5361	25.3618	19.5727	30.1861	21.7121	26.9494	21.583	28.581	16.8106	26.295	21.8673	27.8659	17.1109	24.5802	13.7055	22.6577	22.6031	30.4822
slr1875	39.8817	35.3779	25.27	39.0536	22.6421	23.9398	33.6509	46.2174	31.1775	38.656	33.6421	37.5606	35.5344	41.7256	24.8881	31.0837	27.6998	49.094
slr1876	162.369	202.231	208.734	257.357	239.83	205.32	241.529	240.049	176.074	289.647	246.692	329.131	236.164	224.66	172.814	192.204	245.562	236.746
slr1877	78.0991	78.2556	74.016	96.2738	91.0952	91.8678	80.4832	98.1137	84.5572	94.0128	87.4064	110.26	89.4567	91.977	84.416	92.4471	94.0602	87.7099
slr1878	43.7705	46.9602	38.1776	49.6488	50.0005	42.3376	51.0617	60.8369	48.3219	48.5719	42.3551	56.631	53.5069	54.4558	38.8364	56.9224	53.079	57.3608
slr1879	12.5849	12.8874	8.05462	8.45735	6.91092	9.19313	7.52669	9.69294	7.57072	9.45589	7.37218	7.34106	5.95175	15.9597	5.97685	6.75526	6.99267	29.1168
slr1880	47.6428	47.1195	31.4562	31.7151	35.314	35.3307	45.2473	39.6239	33.8308	36.4727	48.5415	37.468	39.154	40.1842	31.5065	29.9644	31.2173	52.1626
slr1881	62.7417	50.15	58.6776	68.4233	47.7059	53.8029	72.1995	89.9652	58.8342	80.2476	61.7194	57.1971	53.4101	63.251	47.3076	49.7227	44.4586	69.5105
slr1882	27.2339	29.4526	21.9726	29.1409	23.7243	31.5509	32.7448	33.8517	28.2941	34.9119	28.8719	37.0135	32.5489	23.5011	22.4332	29.2757	22.999	34.4624
slr1884	56.4645	61.6715	37.7846	65.0011	47.0097	60.9201	53.527	66.291	54.5613	63.7329	49.1466	59.1747	52.7733	60.3977	42.7548	58.7648	43.849	77.7296
slr1885	138.206	137.415	125.245	124.992	131.635	114.993	161.102	139.564	114.385	118.56	177.484	173.934	148.874	134.799	127.177	92.1411	157.254	149.066
slr1886	333.946	359.254	476.059	424.918	334.204	435.507	516.326	415.748	530.918	390.067	587.69	540.569	441.347	410.756	494.276	481.515	510.984	371.223
slr1887	206.592	240.696	194.355	213.867	277.276	301.821	172.781	246.47	210.793	266.643	214.1	280.052	239.694	195.152	239.348	170.289	197.036	201.293
slr1888	30.4251	34.0429	19.0764	28.3045	22.2467	22.4732	24.2068	27.6609	22.0441	24.1249	30.0251	32.3827	32.2413	31.6696	20.255	20.3782	27.8266	37.9263
slr1890	734.066	644.475	669.561	654.386	610.476	551.72	533.741	551.959	624.493	530.817	592.337	511.145	664.249	558.071	741.814	660.421	609.723	644.056
slr1894	608.524	706.862	607.129	904.459	608.604	869.816	641.672	763.201	627.614	840.325	785.938	1004.36	586.494	688.566	627.666	842.373	624.73	868.85
slr1895	60.6872	53.6438	66.0882	67.9004	60.9224	74.944	82.5088	80.2277	69.0228	70.0918	84.9812	107.313	69.5164	62.5088	62.219	55.3932	70.859	92.8742
slr1896	85.1642	57.8964	47.8112	44.4495	95.9818	132.716	124.901	67.7709	42.8152	38.004	151.255	153.918	113.715	69.4886	27.7171	33.833	121.424	145.749
slr1897	54.1528	63.8143	51.4122	61.4466	57.8437	71.0552	67.542	63.8734	60.0684	60.1138	61.7911	83.9501	54.4297	58.0837	48.0221	60.3911	66.233	65.211
slr1898	59.4826	48.9318	40.886	80.13	32.3675	50.6822	54.2426	64.8531	50.1404	51.8864	53.3752	52.6057	35.9142	49.3451	33.1414	47.7402	41.8152	55.6911
slr1899	98.9762	94.2723	114.474	123.901	94.8118	89.9988	140.587	118.296	116.704	99.0348	126.003	153.988	101.947	106.74	96.936	124.997	136.405	121.471
slr1900	228.355	241.897	215.655	313.124	203.321	231.265	231.812	281.273	187.623	287.223	224.587	256.77	229.382	221.103	228.105	262.115	204.599	252.992
slr1901	50.5705	46.9865	41.4499	60.0051	32.9208	46.7815	51.6996	61.6873	40.4794	55.0437	49.3057	63.8103	43.1966	43.157	43.971	44.5104	37.8181	51.2295
slr1902	121.24	108.891	92.3502	93.7286	83.3915	105.335	76.5849	93.1436	85.3169	90.6842	79.5176	103.165	94.0418	93.6929	104.837	109.821	89.7474	104.05
slr1903	52.5578	39.7791	26.7541	40.8352	22.9242	36.3354	30.9395	30.4145	25.5019	29.2733	21.0896	40.8343	32.6019	40.6886	29.7789	36.216	32.5989	47.1593
slr1906	63.3117	51.4411	47.9281	54.7033	58.5179	50.8051	46.6436	52.0322	54.3047	49.8344	43.4289	48.2354	60.076	79.5529	62.9362	71.2732	74.0685	86.1746
slr1907	45.6203	31.5338	41.592	47.5726	40.6681	38.851	51.629	56.3682	38.6384	36.9666	67.2544	51.354	47.4057	52.0685	37.9231	41.0382	55.5917	54.6262
slr1908	3980.7	3721.46	3635.34	3853.71	4268.21	3941.78	3960.41	3413.21	3752.89	3420.64	4294.56	3551.87	3348.58	3512.35	3204.42	3544.63	3242.16	3112.53
slr1909	130.73	129.189	86.2023	114.555	116.706	137.748	84.0807	117.685	97.0794	119.676	93.0981	106.851	129.534	116.789	134.379	107.901	108.738	104.536
slr1910	37.7547	29.157	37.8175	38.3949	39.8848	32.8056	43.1619	31.5334	39.5759	33.0433	36.8313	39.3866	30.8595	38.7693	28.4905	30.8291	35.0871	39.5942
slr1911	135.442	121.132	152.27	153.981	148.754	133.805	147.259	149.508	149.359	139.594	156.025	116.43	121.703	128.068	121.37	151.143	125.758	128.425
slr1912	198.926	147.618	208.063	254.939	169.708	205.682	159.512	158.345	162.891	209.986	137.312	134.915	153.135	163.855	164.765	173.349	125.736	149.08
slr1913	78.7089	68.4216	57.2253	66.3482	55.1026	51.4446	51.1077	57.3236	47.1519	53.55	53.826	51.3082	51.4776	63.9064	57.2334	54.2539	64.4007	72.3059
slr1914	200.83	166.533	152.552	198.606	128.819	133.856	138.742	171.541	133.857	133.555	135.487	150.36	151.514	148.013	106.182	135.185	135.652	152.577
slr1915	1053.36	452.503	495.842	642.638	236.627	481.474	547.048	670.666	591.007	579.916	594.045	353.686	804.863	674.069	780.824	755.104	402.328	803.662
slr1916	120.443	91.4887	142.488	144.728	127.058	106.019	114.007	127.594	138.087	136.869	133.421	132.477	168.562	124.608	156.488	121.959	117.004	125.116
slr1917	62.613	60.7207	98.3481	78.3232	102.037	81.4203	105.553	76.5395	84.8539	74.4125	118.784	109.006	79.8713	79.8182	79.0897	72.7763	94.5568	75.5478
slr1918	484.339	489.551	495.376	438.056	522.876	573.283	476.195	431.677	467.507	472.778	553.201	491.918	446.738	436.298	467.181	400.22	496.954	465.747
slr1919	45.7451	39.7841	28.6514	70.7656	28.8588	37.5148	45.9448	56.7729	42.7337	61.3789	36.5737	35.7519	30.694	40.1842	22.157	52.2085	27.2215	54.9611
slr1920	107.892	103.566	45.7493	59.0099	75.8516	91.863	62.9622	72.1787	55.0848	56.5624	78.8546	62.9931	90.6698	76.9276	82.4587	66.284	119.216	131.543
slr1923	78.9158	78.7324	60.0917	73.459	69.2851	72.4195	59.3432	74.4714	64.5504	74.9851	60.1364	80.6111	69.2327	68.9836	66.6127	63.9058	68.2574	85.5347
slr1924	112.699	99.572	92.9827	93.9589	78.3892	90.7087	87.5231	93.2274	85.8244	94.6665	89.3486	89.915	105.916	97.1163	102.137	88.558	95.8135	126.884
slr1925	17.9968	16.691	13.5525	16.2631	9.66661	12.0347	20.7528	23.4183	14.1283	14.096	19.6253	12.7656	21.6449	17.5882	16.7256	12.4431	16.6509	24.4199
slr1926	139.895	129.029	133.98	122.33	115.34	108.401	182.134	172.556	94.2812	118.251	135.069	186.625	124.54	140.752	101.58	118.881	160.706	117.675
slr1927	14.7494	19.9574	10.3394	22.7226	11.3205	16.9436	22.2262	37.3941	16.6472	23.2883	16.9394	24.9698	16.8199	18.5281	13.2034	20.4351	17.9756	26.5877
slr1928	237.564	291.834	255.7	204.761	235.838	263.738	139.931	177.467	177.641	146.803	175.664	214.841	259.588	205.235	351.922	233.181	191.223	176.618
slr1930	202.906	167.467	164.851	152.552	136.55	132.187	129.263	140.167	142.05	124.412	173.89	145.693	182.525	167.641	189.508	178.783	194.355	216.724
slr1932	177.952	148.905	146.163	155.021	137.904	125.805	167.046	171.552	140.994	135.152	142.969	154.948	172.68	175.754	146.49	163.21	177.205	174.687
slr1933	66.5349	58.8251	85.0291	82.0878	56.7079	66.8746	75.0935	61.3845	71.8416	54.6717	98.1896	90.6856	62.6982	81.2374	46.0316	63.9868	96.9803	90.6883
slr1934	259.22	273.761	222.262	292.164	268.029	306.249	158.817	289.119	226.968	289.874	179.793	281.474	220.806	206.505	217.645	222.38	178.894	246.322
slr1935	62.5869	60.4822	68.6726	73.2927	63.2969	60.7567	60.358	86.1852	73.7569	65.7448	69.5467	73.6612	72.6241	67.1565	57.5028	66.1074	69.0789	71.8971
slr1936	1.4158	1.2233	1	1	0.358836	0.404697	1.2358	1.50986	1	1	1	1	1.20523	1.3466	1.21031	1	1.96669	3.03479
slr1937	1	1	1	1	1	1	1	1	1	1	1	1	1	1	1	1	1	1
slr1938	71.2727	63.528	62.9719	61.9988	63.7342	60.2907	67.6882	76.5225	56.088	67.1818	49.5052	67.1104	58.2071	69.9313	60.8595	55.3394	53.9051	69.0217
slr1939	53.7582	52.8025	52.3643	49.37	59.8346	52.4053	58.802	55.617	54.916	50.0854	58.1752	56.8001	55.4765	53.8639	56.2524	52.5126	63.6855	65.07
slr1940	63.3852	77.5948	63.1609	64.287	82.157	71.728	62.9793	66.9646	72.9378	71.6054	66.8922	62.3124	82.1976	78.2041	80.9745	79.2147	74.2569	88.0506
slr1942	97.4832	108.791	79.8768	105.6	88.2482	94.4401	89.5834	114.224	98.7858	100.093	80.7854	91.0207	92.3215	89.2055	83.6694	105.975	78.823	98.7035
slr1943	77.391	61.3614	63.7215	73.1617	49.8448	53.8729	63.7371	65.0551	73.4374	65.7257	64.2356	61.3572	66.8108	68.4124	75.8878	67.7373	57.3691	85.8161
slr1944	61.15	65.7266	51.8369	51.2922	49.9308	53.6093	59.2451	72.2717	62.9351	54.1762	48.7467	50.2458	75.6678	71.652	64.535	63.5496	66.3784	71.7153
slr1945	485.144	499.049	477.567	636.114	555.422	567.913	630.746	611.65	552.503	533.401	537.463	489.352	383.412	447.788	330.395	530.443	426.133	461.392
slr1946	105.266	83.1094	84.6035	91.1402	78.0674	82.6695	103.204	112.26	80.3214	92.2694	64.4388	94.7027	97.1543	96.8317	71.5101	72.6784	74.0435	90.3487
slr1949	207.385	221.457	169.538	196.187	191.042	215.459	152.938	201.315	203.918	195.303	159.8	201.762	196.232	179.294	231.153	201.659	173.733	201.505
slr1950	38.8665	53.0669	44.1702	57.7032	44.0528	55.2793	61.5844	59.9305	50.2709	54.7967	67.7707	73.8523	50.4313	63.9332	42.9576	56.6093	57.1724	75.606
slr1951	54.123	51.4094	55.4354	48.6221	52.3265	67.6203	51.3092	68.4216	56.5139	52.1121	53.2553	67.7422	57.973	60.3412	55.6131	56.7955	53.1753	73.4276
slr1956	21.2779	23.7588	18.3848	20.9304	22.4013	23.2993	20.8586	25.1353	25.1585	23.7969	19.7689	19.6855	19.5066	34.8714	16.3707	27.2007	23.7367	39.0939
slr1957	1122.58	1004.7	1225.58	992.356	888.17	971.274	978.939	931.881	1176.27	1097.44	1275.47	1285.24	1307.05	1284.68	1606.44	1495.79	1498.06	1269.02
slr1958	323.732	269.003	297.243	227.618	187.023	249.342	335.449	276.733	264.088	266.503	371.63	353.925	342.021	289.954	308.178	258.888	330.638	277.725
slr1959	13.5424	12.6466	7.74163	8.56898	7.07271	7.50743	8.65658	11.2328	8.39965	7.16901	9.63774	7.9649	9.54867	15.8079	9.03349	10.3091	10.945	25.5726
slr1962	33.735	30.9945	24.9275	35.347	37.8374	37.699	34.5092	37.4413	35.0739	40.5157	28.5331	32.7838	35.8645	35.7157	31.5138	36.4293	40.0759	45.4342
slr1963	903.085	630.574	864.77	1062.04	772.513	798.247	833.505	1143.51	1141.65	1074.23	1116.45	1179.9	1376.08	1019.35	1137.01	1191.4	937.925	949.701
slr1964	486.197	346.147	356.296	378.769	323.75	335.629	238.006	378.472	289.497	326.938	244.488	299.515	310.324	342.734	338.887	444.632	314.67	330.262
slr1966	40.3851	57.9561	58.9588	57.3545	63.7081	65.8794	48.8243	51.2363	60.5014	59.4457	45.1642	63.8048	56.9026	58.279	68.4521	57.6329	59.0006	48.8267
slr1968	42.3983	41.9715	43.2798	39.4071	43.1524	41.3441	39.81	42.7606	44.8704	32.7157	48.4801	49.3161	42.95	48.2183	44.2703	41.4333	53.2078	61.1502
slr1969	32.1996	35.5098	35.5098	35.7052	34.1731	34.0786	44.4954	36.5101	39.3139	34.5483	44.2384	40.2367	42.8811	45.9744	36.4544	42.4772	49.9031	57.6362
slr1970	229.783	218.787	192.353	160.856	169.767	200.674	277.274	238.107	211.2	200.01	224.008	217.781	224.422	215.456	246.236	174.53	248.481	205.409
slr1971	57.8285	64.6107	79.2558	74.2592	68.2294	71.1355	60.3976	65.7109	59.4058	58.3211	78.3707	79.3722	61.6194	65.623	85.6594	59.3417	54.1809	71.9923
slr1972	181.065	199.941	196.271	169.902	183.605	203.967	197.454	192.423	223.355	169.408	199.954	218.78	201.943	199.297	192.44	186.648	204.404	174.284
slr1974	46.5058	62.0019	39.8584	39.8584	52.3758	51.1366	60.6716	64.1275	35.5595	49.9839	51.8893	64.6773	53.4238	58.6201	35.2674	40.9476	52.7229	59.9493
slr1975	33.9503	44.4381	28.4603	38.1968	39.8748	48.4398	31.2733	43.1389	37.888	38.101	35.8676	35.7161	36.6488	33.8024	34.2716	33.6402	40.4576	46.3181
slr1977	20.3413	18.7738	25.1649	19.373	26.5392	21.4077	18.9658	26.1298	20.8785	21.1021	25.7028	25.5943	24.0062	31.8787	21.6374	28.8105	28.513	40.7706
slr1978	52.5592	50.7751	36.3637	48.5967	44.2401	50.0605	40.2905	57.292	38.8774	42.7883	39.785	50.9097	37.6428	45.1941	37.3042	38.04	44.7758	42.2257
slr1979	20.7069	23.1726	13.7958	15.628	13.3734	16.7941	18.9453	17.8257	13.3425	14.5509	17.3381	17.7411	18.689	21.949	14.3958	14.1012	14.5552	26.9292
slr1980	9.69206	11.9867	4.92602	7.38903	5.49092	7.65937	8.12809	10.944	5.8723	4.81917	8.37973	5.07917	8.57411	16.4484	6.82324	5.14126	8.55311	21.9971
slr1982	728.728	578.69	571.41	557.257	411.742	432.658	534.765	514.102	522.87	428.065	581.893	445.411	505.2	516.381	522.135	538.584	553.533	563.675
slr1983	46.037	43.585	23.0077	26.2482	20.3895	27.7392	34.2914	36.8966	24.0695	29.8794	27.8621	26.6704	50.444	41.3789	37.6319	28.6271	32.509	52.9724
slr1984	246.516	296.309	219.873	274.882	261.739	289.636	234.721	280.065	225.818	260.472	216.789	255.269	231.12	201.022	208.838	222.983	220.423	215.24
slr1986	25138.3	27841.3	24516	29328.3	27330.3	27923.2	23011.5	24376.2	25409.4	26452.3	21659.8	23933.2	21505.2	25270.5	22125	26078.4	22145.5	23803
slr1990	42.0628	42.0286	53.8047	76.7478	61.8211	62.6693	57.8417	71.922	64.6059	61.9734	58.5659	65.272	41.2078	55.6519	40.3772	59.2585	44.6544	60.0122
slr1991	45.9088	50.5243	41.2591	53.2749	46.5001	49.8568	70.1994	48.2441	51.7735	47.7288	65.6894	68.7706	50.3486	48.4457	44.2588	45.652	62.9806	54.6416
slr1992	184.876	178.049	149.321	273.071	139.738	181.096	172.215	247.033	177.455	233.793	235.707	312.484	153.647	161.939	189.277	220.636	134.598	206.757
slr1993	37.089	40.304	41.4133	51.8899	48.1582	41.4687	64.8718	65.2625	75.2737	63.4253	62.9007	54.6015	77.7175	72.3161	66.5824	67.8113	89.7642	76.0062
slr1994	84.5956	74.5144	93.1938	89.7422	92.9103	90.2761	155.885	121.791	152.857	126.728	164.435	131.665	157.83	124.714	140.115	149.395	162.558	135.351
slr1998	24.8596	25.3848	24.351	27.4524	29.3134	21.7739	32.6066	27.5036	27.3857	28.2054	32.3677	27.4091	21.3886	30.7252	27.786	29.2855	28.9186	42.255
slr2000	44.4966	36.9268	50.4514	46.0445	49.4793	37.2523	49.4321	51.7667	49.1902	52.6278	42.9905	55.7357	46.712	87.3198	49.6153	61.0051	53.2105	84.3386
slr2001	114.305	121.79	134.742	153.452	138.68	128.372	151.204	147.656	138.405	137.1	140.705	157.401	113.965	143.769	119.607	134.179	139.866	131.784
slr2002	180.976	135.262	163.367	251.937	105.926	137.412	204.006	187.126	182.716	191.756	166.15	149.677	144.241	164.92	158.448	204.221	151.268	186.909
slr2003	166.66	84.5821	92.2714	142.834	89.6065	89.7272	113.694	108.422	123.928	135.861	117.878	103.995	104.224	100.546	113.078	132.365	112.832	131.549
slr2004	115.172	107.238	76.5397	107.856	69.2592	81.8937	86.4801	103.37	87.5681	90.7019	84.1148	78.7523	88.9078	93.213	77.8167	82.8252	72.4404	104.926
slr2005	119.749	114.299	138.391	125.691	150.054	141.057	144.711	145.223	134.782	136.12	108.572	138.237	135.427	138.566	131.933	108.391	136.557	127.481
slr2006	34.4717	32.3375	24.2532	24.6787	27.7084	35.8949	24.0713	33.0857	25.3615	27.4735	22.6585	17.8623	27.6679	26.6978	37.888	32.8306	28.7307	66.0491
slr2007	19.0321	22.661	22.8616	19.3521	19.5889	20.7988	23.9057	19.0589	17.8378	16.7743	18.5774	17.1697	21.3385	21.4131	20.8332	26.6861	23.1166	26.1191
slr2008	85.1901	102.046	86.9899	91.1721	85.3846	108.749	95.0616	87.7526	64.4293	64.6456	88.1569	85.9366	79.1125	98.9807	64.55	99.1465	90.7702	96.4907
slr2009	35.6234	46.3668	39.2638	40.1517	41.324	45.7243	53.3188	44.5653	42.6992	42.2727	46.2964	42.8314	43.5438	48.4341	43.7762	43.9065	46.6295	52.4445
slr2010	27.2353	42.5819	32.4967	44.4495	28.926	33.7351	40.7531	42.4144	36.3073	35.4461	38.9534	37.1383	37.9049	42.7622	39.9126	40.9338	33.1484	33.7566
slr2011	37.6603	48.9318	38.6561	44.0386	33.5871	43.9501	41.0286	35.9347	43.973	40.6899	46.686	46.4889	39.0494	50.9014	41.7558	41.0382	44.3685	50.4642
slr2012	33.2975	53.6891	43.948	57.0871	43.0603	44.9664	59.2727	55.9208	51.3101	52.5245	68.1089	58.3113	45.5309	69.5742	50.4297	58.2642	60.7488	64.5495
slr2013	44.2925	61.277	46.3506	58.1346	50.9613	59.0338	69.0461	59.2863	57.1171	54.3483	69.6007	61.7439	60.8143	57.9408	47.6352	58.8591	64.9548	70.52
slr2015	302.632	253.135	253.906	264.052	215.641	214.776	291.532	326.384	337.647	308.331	294.94	326.753	452.989	380.441	359.091	373.688	376.365	381.107
slr2016	283.873	230.503	180.032	202.805	143.534	138.972	254.933	245.756	207.702	192.084	278.6	208.408	355.656	268.642	246.63	226.786	294.187	272.231
slr2017	355.009	349.571	272.446	290.744	204.447	239.186	484.872	387.461	332.364	365.99	430.379	378.698	523.356	447.324	355.45	344.221	448.993	421.099
slr2018	281.815	299.646	274.263	297.75	208.95	248.1	444.023	395.659	410.732	399.12	455.392	389.277	496.253	451.245	371.808	429.328	446.635	464.453
slr2019	51.7697	63.2654	55.4396	68.0432	52.9918	58.4563	88.1289	81.3393	68.2876	75.2711	76.1284	75.079	69.7978	80.4332	48.4125	71.6672	68.4964	83.5552
slr2023	61.6403	79.7222	66.0746	69.5697	81.5803	88.2075	60.8653	79.2934	61.0481	72.7826	58.7176	80.166	58.2117	57.3449	53.8466	48.3898	61.6496	77.1526
slr2024	350.743	313.867	278.722	301.971	359.946	333.238	197.182	301.639	255.34	343.821	294.824	333.898	301.507	220.812	340.626	227.033	224.528	314.449
slr2025	546.462	522.681	484.87	547.782	524.833	510.865	373.629	477.665	469.682	563.255	420.188	512.136	548.144	448.75	600.284	497.788	393.542	473.968
slr2026	38.666	36.4458	54.4999	47.7507	43.0603	43.5399	59.148	42.6926	45.7987	42.7533	54.0989	55.7345	44.3857	54.2354	41.8184	49.4346	56.6406	48.2576
slr2027	27.4026	26.5179	25.8865	27.6754	22.0395	22.7675	31.679	28.1841	27.3082	24.0897	28.8358	24.2965	27.6814	33.5926	21.7075	25.4172	26.6962	39.1586
slr2030	51.6204	49.4731	48.174	49.2566	48.4905	52.0018	48.1197	56.1187	48.9405	48.5059	55.9675	69.6042	59.7282	61.014	51.2508	55.6861	63.4909	65.7218
slr2031	63.0078	70.7513	75.5041	74.0998	87.2614	76.7585	83.2597	74.9265	75.5764	69.111	76.2162	78.7584	72.1541	86.325	75.6646	76.339	90.65	89.2348
slr2032	763.964	756.969	828.697	1025.21	798.259	881.948	939.606	1001.24	920.834	1045.84	873.591	978.017	920.04	917.417	873.758	1027.99	845.628	824.46
slr2033	322.705	264.063	396.516	385.971	402.763	325.293	366.905	392.043	433.231	427.533	326.184	340.185	352.426	371.475	333.045	389.156	338.948	422.927
slr2034	361.091	294.162	361.068	465.637	332.305	329.752	414.768	431.741	430.128	428.741	376.204	356.492	336.621	331.035	297.038	398.179	326.275	393.903
slr2035	37.6543	29.9317	31.1029	32.9249	37.7923	35.5187	35.102	34.6947	31.9821	31.5741	34.2175	36.5171	30.0025	39.2519	33.9918	29.2507	39.4174	40.4023
slr2036	1.00234	1.29907	0.288683	0.288683	1	0.143256	0.729086	0.35631	0.264722	0.564843	0.480408	0.15946	0.56884	2.06558	0.428429	0.322818	0.556938	4.45051
slr2037	2.63405	7.64052	2.11333	1.13795	1.85975	1.61341	2.79184	3.41098	2.23607	2.0675	3.7874	2.51427	3.36343	8.76855	1.93007	2.36322	2.19537	9.50622
slr2038	23.4879	29.0885	13.9805	18.0394	26.9871	23.2748	24.1465	20.5953	19.0234	20.2953	15.2601	15.1957	19.7724	23.8292	15.7285	16.8944	16.5311	21.5772
slr2041	76.6198	92.4667	109.737	108.657	104.168	102.484	134.484	120.789	86.4415	99.2608	125.736	142.297	88.9742	100.599	86.5017	82.4788	120.778	105.963
slr2042	33.0354	30.3165	25.1751	30.671	28.3949	22.8742	32.4174	34.5736	27.8001	33.3012	32.0602	35.0586	27.7727	30.4448	25.2587	21.4113	29.2438	34.6833
slr2043	51.6204	65.3868	36.9515	64.6651	35.6931	52.1451	23.6224	52.5557	38.9141	58.8849	31.867	63.1461	38.3967	57.2006	30.4185	45.1945	30.6316	75.6587
slr2044	18.7472	22.9473	16.7043	27.5031	16.9272	20.9326	16.5342	28.3229	16.5556	18.818	20.7785	23.8596	16.2914	28.9751	14.0229	16.2266	18.0664	35.1617
slr2045	45.053	51.6604	53.2975	58.027	58.1074	48.9248	41.1628	59.9454	54.3782	60.6834	46.2138	58.4779	58.6037	64.877	47.5126	60.82	51.4117	77.5539
slr2046	197.118	177.907	136.043	150.454	129.422	138.849	158.655	154.058	156.019	124.229	145.159	128.708	178.565	185.483	166.366	174.506	169.763	213.048
slr2047	42.1728	40.3055	50.1216	54.4348	45.1545	51.9587	45.2251	46.4432	50.053	45.5424	44.2209	47.4846	51.4329	63.5234	45.028	51.0587	53.9434	60.4059
slr2048	40.8773	46.847	38.8757	49.2997	44.895	50.2677	41.627	64.0272	53.1922	53.1494	46.9391	81.0176	41.2013	45.8991	38.7664	55.2662	42.7052	63.6295
slr2049	234.451	297.647	271.534	291.309	292.275	310.506	252.283	331.074	278.522	305.081	307.434	346.188	279.513	299.182	291.228	285.779	254.589	298.133
slr2051	11134.5	11055.1	10158.6	10833.5	10854.3	10498.9	9797.63	9835.84	10648.5	10771.6	9555.65	9385.14	10094.4	10200.8	10880.9	10952.7	10347.3	9616.5
slr2052	592.079	585.709	625.476	512.393	684.213	581.627	524.079	464.775	577.612	531.858	611.49	489.947	707.336	596.466	826.494	611.593	715.901	458.133
slr2053	80.1622	98.5528	80.8064	57.5466	100.828	78.4885	106.523	83.574	65.8836	69.4459	99.9705	93.6478	103.039	100.9	81.8239	55.8737	118.334	82.2507
slr2057	432.504	600.204	414.737	623.881	516.377	676.171	608.134	671.645	662.019	675.591	529.727	587.433	728.58	770.602	684.9	876.144	672.988	638.354
slr2058	129.958	136.944	131.555	154.579	132.39	153.038	147.141	153.707	153.927	147.073	180.491	156.458	142.643	150.388	139.825	160.866	153.52	166.434
slr2059	56.632	62.3428	44.5823	62.3428	43.0603	54.3194	59.3185	66.2102	51.1855	46.4521	71.5772	72.4763	53.5657	57.8539	44.1092	51.4751	61.5355	68.9812
slr2060	20.0521	24.9909	20.0557	14.3855	23.101	21.5723	27.8983	20.6067	27.057	19.3125	23.2987	32.4805	26.484	31.7867	28.206	21.253	30.893	27.7987
slr2062	188.397	173.031	210.492	199.754	181.369	153.563	221.15	183.593	193.804	177.276	225.944	182.931	195.001	206.187	201.196	236.746	222.584	190.715
slr2067	33837.3	36635.4	29019.3	35967.3	31497	32720.2	26596.3	29934.8	30476.7	32372.8	27766	27549.7	27102.8	29110.8	27396.1	29676.6	24348.8	29580
slr2070	258.719	265.949	287.753	286.552	290.544	283.033	242.477	273.576	282.447	275.465	299.05	292.855	247.981	232.843	240.534	255.925	239.977	244.426
slr2071	86.5212	61.6178	113.721	103.754	99.6767	86.3354	65.9094	100.657	87.2479	74.0219	89.4715	95.6006	95.9719	95.2594	101.532	99.3024	90.4676	77.5557
slr2072	87.674	72.0038	86.8083	89.9807	81.9754	76.328	111.295	94.3293	94.6774	79.7528	114.438	91.5462	76.9073	85.0817	74.1881	93.7403	85.0351	89.8427
slr2073	2533.91	2571.93	1884.53	2181.52	1771.23	1926.71	2073.24	2273.03	2085.87	2399.15	1688.09	1605.81	2472.59	2207.27	2535.44	2308.09	1845.62	1897.1
slr2074	217.816	177.284	182.177	199.491	190.459	157.272	159.323	156.561	171.198	200.319	181.232	170.903	190.241	199.297	191.043	201.613	172.463	210.101
slr2075	1772.47	1979.39	1447.25	2628.2	1332.39	1732.88	1408.34	2641.1	2156.8	2777.41	2267.49	2220.49	2801.69	3004.47	2728.09	3162.05	1991.04	3251.56
slr2076	1354.68	1710.99	1352.67	2157.97	1262.26	1578.77	1301.38	2141.77	1929.01	2284.18	2055.26	2092.56	2288.69	2685.64	2231.49	2601.21	1919.55	2685.81
slr2077	8.49867	9.27902	4.8064	4.40587	3.40723	4.57148	3.9114	7.6626	4.52989	3.20007	4.51767	4.12986	7.89236	11.2431	3.76468	6.04656	5.34467	20.157
slr2078	35.1409	26.5988	31.6175	28.3554	30.2527	27.3949	31.6872	33.4492	36.3565	23.076	42.3153	44.0771	39.5562	39.5002	39.4748	37.6008	41.1492	47.7562
slr2079	44.5459	48.9318	40.876	49.2302	53.4316	52.2652	56.5153	55.2388	51.3	48.4542	47.8313	39.389	44.9756	44.0108	49.8147	45.042	47.92	55.1972
slr2081	26.2934	30.2329	24.9902	23.5921	25.2211	26.8835	36.721	36.6681	24.5185	31.6287	31.6022	26.2562	28.7533	34.2421	29.0475	27.9451	35.9061	43.478
slr2082	75.4401	72.455	62.2197	88.4364	84.7775	84.9196	89.1591	99.6232	84.9655	90.2073	93.5314	87.0861	88.7225	85.8858	73.0185	87.5482	91.7162	91.3539
slr2083	87.9362	75.7337	60.2427	81.635	65.997	66.1345	93.8961	94.0818	89.5153	84.6754	91.1133	81.2211	78.9758	86.3447	79.1873	84.4137	68.3103	115.03
slr2084	267.854	208.511	194.625	190.437	165.453	186.817	196.615	192.337	207.576	161.293	220.079	171.911	223.89	197.258	239.446	194.223	199.433	256.844
slr2087	206.664	201.804	163.532	175.366	167.645	169.497	169.835	185.262	167.262	155.918	207.683	186.549	199.559	185.531	157.42	146.271	183.969	204.019
slr2088	703.166	658.534	798.643	714.861	791.77	757.968	826.437	750.756	873.962	712.593	1115.22	915.664	822.501	788.994	817.136	764.552	932.703	771.174
slr2089	80.3161	89.0287	88.8777	136.903	88.1807	98.6263	100.085	122.839	95.2803	103.793	118.29	134.475	104.453	105.733	89.0924	114.671	103.433	122.676
slr2092	42.2524	32.9332	33.9544	25.7849	28.5322	17.9897	34.5595	28.9893	23.1765	18.9817	36.2537	27.3575	41.2503	33.7235	35.6148	20.8403	35.7082	37.7294
slr2094	2079.02	2001.96	1841.87	2452.25	1798.33	1881.35	1841.27	2226.22	1916.2	2353.68	1900.95	1995.89	1807.56	1769.41	1699.82	2108.53	1537.02	1731.41
slr2095	80.9599	77.1882	56.5128	56.5128	40.3312	58.1396	55.0019	52.7388	46.1343	49.2189	58.4913	44.9205	52.9622	48.1741	42.4462	52.4056	48.1977	69.6108
slr2096	21.5935	28.1622	15.4892	19.3615	11.4621	16.4208	13.1582	15.2072	13.2351	17.9084	12.4975	14.3892	22.5438	16.2754	25.077	12.9905	14.6016	23.2054
slr2097	186.206	190.638	187.507	181.635	191.877	187.65	178.351	180.217	161.174	202.205	179.361	177.739	220.991	207.699	205.075	177.285	173.698	194.781
slr2098	30.3803	32.492	35.5163	33.345	30.231	34.7873	41.9898	38.0456	34.0261	33.6838	41.4673	42.5344	36.0614	41.0168	37.7479	34.6429	41.4781	45.5115
slr2099	20.9863	21.9993	14.7995	14.1329	18.4209	15.8791	13.4692	19.0893	19.1952	18.6525	10.946	17.9699	18.9159	37.1324	17.8084	21.3205	15.6906	49.048
slr2100	25.1698	26.3887	18.6975	20.0236	22.4054	21.189	28.6679	26.5146	21.0368	22.4433	21.9204	16.1145	25.8683	29.7784	19.8767	21.5015	27.7575	47.5133
slr2101	74.3295	81.2132	60.1454	57.4269	68.4779	68.1241	65.2228	77.5901	62.32	68.1489	71.6274	69.0727	73.6529	69.9483	70.6016	81.6965	87.5176	87.7921
slr2102	119.095	125.963	130.323	147.571	124.15	145.403	134.788	142.794	127.681	128.255	148.561	165.81	111.215	118.181	120.36	132.514	129.731	139.695
slr2103	18.4294	23.5536	19.241	28.6956	21.6032	25.1873	34.3511	35.0083	19.7734	23.8541	30.7314	32.2509	21.735	29.7621	16.9854	21.8871	24.6403	39.8564
slr2104	56.8107	47.594	58.1934	58.039	47.9505	47.4402	53.2785	54.7424	58.3645	48.5248	53.9436	48.3158	58.6012	61.0571	60.172	70.2526	67.5002	73.6336
slr2105	96.8256	94.2512	87.6011	90.1462	99.9925	104.624	84.9302	92.3144	98.248	90.7611	107.115	101.493	90.6753	93.6293	81.0259	87.4013	91.0748	106.145
slr2107	28.2226	32.7827	12.1118	11.1429	12.2217	12.6618	17.6193	14.9491	11.2546	14.061	18.9912	16.4133	16.3879	68.9743	8.62797	14.2663	21.3415	91.3441
slr2108	30.2951	41.1711	8.02377	9.73375	9.83906	19.9738	10.7634	17.5339	11.2176	11.8389	12.2581	9.73605	17.4953	43.2939	14.2505	9.41379	8.75493	82.233
slr2110	23.8451	10.7307	2.14613	2.57536	1.51089	4.68597	0.433614	7.41686	2.7552	1.67967	1.90477	3.31928	9.72641	14.1747	3.82204	1.91992	7.03867	36.9651
slr2111	15.4125	7.43268	7.43268	8.05207	8.17601	5.83994	9.69869	9.93833	7.95171	9.08933	10.6511	5.13198	8.23827	5.45458	9.65186	7.61891	9.85833	10.5367
slr2112	1	1	1	1	1	1	1	0.503287	1	0.398921	1	1	1	1	1	1	1	1
slr2113	1	1	1	1	1	1	1	1	1	1	1	1	1	1	1	1	1	1
slr2114	8.83853	8.76813	5.09117	3.39411	3.3602	4.21072	4.57175	3.49101	3.37176	3.5972	4.2362	2.34351	7.24531	10.7417	7.34583	3.47916	6.82088	18.3441
slr2115	21.5483	19.8347	4.30375	4.86511	3.04633	5.66422	4.72582	12.0096	3.60336	2.01367	6.43544	1.75711	11.1536	16.6844	9.71953	4.49877	6.67847	26.1617
slr2116	10.0179	6.00607	2.11979	1.58984	0.932715	3.68172	1.78455	5.66879	1.45788	1.38254	3.91957	1.95151	4.00293	8.94491	4.98107	2.76551	3.06718	18.9694
slr2117	20.2257	18.2822	4.3017	6.45255	2.83914	5.6035	6.51851	12.6098	4.43773	2.36722	3.87758	0.594032	12.9794	15.3897	9.9751	8.71875	6.48359	25.4408
slr2118	5.90476	6.84118	1.50738	1.62333	0.102039	1.1508	2.22561	4.57967	0.425312	0.453748	1.9296	0.640484	3.76991	6.1267	1.37666	1.29663	2.90809	11.4652
slr2119	43.4382	39.6365	31.9197	27.5351	20.527	26.8058	23.9187	35.0678	27.8228	27.6242	26.2675	23.8315	31.7939	47.4929	36.1792	37.0668	28.7602	66.5696
slr2120	13.5164	16.4092	7.98283	6.65236	5.46385	5.57529	9.25918	10.0353	7.32024	8.24355	6.06823	7.02249	9.03011	32.7089	10.3114	7.93489	5.56139	52.3393
slr2121	6.81682	7.92877	3.85112	2.71843	4.18642	1.12416	3.20393	3.35525	2.28507	3.10272	2.26192	2.25237	3.34786	11.7204	3.69818	7.09303	0.874083	27.2168
slr2122	16.5386	14.2898	13.6403	10.8256	10.6698	12.893	11.5925	16.8356	13.1037	13.5562	7.68652	8.61083	18.7717	23.5953	15.7448	15.7374	17.7524	22.7897
slr2123	61.6029	70.8668	53.8403	52.92	44.1402	43.3876	73.6057	71.9432	67.6572	66.0282	71.1335	65.4105	63.9262	72.6066	67.1553	64.6663	59.7774	74.0418
slr2124	41.6812	51.8677	34.448	47.5617	35.4817	43.5131	56.1548	55.3213	41.1013	50.9342	51.246	38.7047	50.9089	61.6203	47.3474	50.5591	49.8437	52.6492
slr2125	98.3047	126.299	45.4235	57.7949	31.1984	104.824	78.9047	71.1059	47.4102	45.1608	37.4881	64.4603	90.7787	99.1909	73.9889	45.8389	51.4753	99.3382
slr2126	60.7472	58.4134	18.6246	19.9791	12.6648	22.3494	26.512	32.8094	13.3524	14.7421	21.7896	15.525	41.7034	59.6417	25.6301	14.5787	25.9684	84.9681
slr2127	15.0429	18.0946	12.4878	7.13589	9.19518	11.888	9.01105	15.0986	12.3861	10.4717	10.1786	12.6696	13.0566	24.1266	11.7249	7.97966	7.86675	43.896
slr2128	91.1363	98.1877	59.6255	51.8483	60.7407	61.4282	54.6699	62.3943	56.7566	50.0896	64.3524	51.9089	83.6477	91.6757	88.0081	77.5469	83.4605	114.386
slr2130	67.8959	76.1011	66.9095	80.6969	79.4594	75.7969	61.4487	75.9102	64.4547	67.3096	55.6357	83.1759	58.4636	65.9164	58.9777	62.4265	72.4958	67.9773
slr2131	60.4715	36.9984	66.3482	96.4814	38.9651	48.4265	67.3058	75.3509	67.5591	68.5152	70.899	59.7578	34.3638	50.415	34.8734	56.7786	28.5336	65.6925
slr2132	22.7177	20.1896	20.6804	18.9979	16.4098	16.2807	35.339	20.1603	27.2565	17.9686	36.2426	24.0081	26.9363	30.8676	27.3621	21.8714	36.9219	36.3727
slr2135	54.0082	63.857	55.3553	65.9352	81.133	60.939	63.1738	68.0895	48.855	65.7988	57.6396	62.6141	48.9537	43.6735	39.2534	49.2248	51.9388	52.4267
slr2136	245.592	238.24	229.035	233.88	220.418	207.598	186.838	254.584	239.346	258.074	207.47	233.89	239.852	208.789	233.315	209.39	197.564	210.16
slr2141	28.7895	33.8759	25.5296	40.2583	38.8839	43.5287	32.7343	39.5897	30.0136	41.3063	39.5798	46.4636	30.4733	38.9117	29.6304	36.0514	29.2043	38.9752
slr2143	27.189	32.9864	28.2393	35.2991	37.3832	39.1409	34.6762	39.3616	32.704	34.5334	36.3258	37.6516	27.7023	32.8275	24.7482	29.8089	35.2243	38.954
slr2144	151.144	194.593	147.93	159.433	152.993	172.063	145.841	161.985	134.908	158.828	149.916	184.724	140.796	144.291	163.031	147.846	141.758	140.743
slr5005	43.9279	39.3336	40.1452	40.506	40.6454	36.7744	44.5123	40.6923	39.6839	37.283	59.3459	52.3062	41.2025	44.3477	37.1889	39.6047	42.7638	65.8873
slr5010	51.2098	49.7126	56.7401	51.014	43.9765	46.2388	44.9621	45.2958	47.7344	32.5927	75.3652	60.0951	51.0299	56.156	45.1936	61.7029	68.039	92.9808
slr5012	18.8159	19.4452	8.92567	10.3602	13.1846	15.186	11.2712	13.574	8.47714	10.4473	20.6888	17.9603	12.4056	12.808	9.46173	8.37697	15.5285	16.6073
slr5013	12.7522	14.4019	5.032	6.50689	7.48212	8.61058	6.66106	9.53033	5.56902	8.31792	10.1064	8.43441	10.2573	13.3705	8.11167	6.98523	8.95471	19.8322
slr5016	13.6336	6.47246	4.66017	3.23623	4.8984	3.21188	4.3155	4.79321	4.51078	2.78611	4.30842	3.86121	4.33627	11.8273	3.84226	3.32938	7.11754	20.0943
slr5017	17.6307	15.2335	12.4638	5.53945	16.2492	12.37	4.19706	16.523	8.88941	8.58055	7.16986	10.1994	14.0989	11.6875	17.1271	9.80788	9.35104	24.5401
slr5018	10.4322	9.87221	3.86304	9.87221	6.04356	6.38996	7.37145	4.76798	6.2976	6.29875	8.09529	9.95785	12.6866	6.14238	6.37007	7.67967	8.28079	20.9925
slr5021	26.4283	15.8446	27.961	21.9028	17.6342	19.888	23.0683	20.1315	21.3668	19.1482	27.4015	23.6821	24.7933	21.0326	25.5895	31.7883	36.4118	30.224
slr5022	7.18904	8.36658	7.85951	4.43682	4.90843	5.40994	8.45211	6.25849	5.81222	5.2087	6.32869	7.56236	5.87003	10.6053	4.89142	7.51304	10.1493	13.3432
slr5023	10.4927	11.5499	3.47739	5.58866	4.69948	6.40942	5.52033	3.37228	3.98595	4.37395	6.20019	5.35081	10.6452	11.6204	5.34503	6.38835	9.94325	18.2219
slr5024	18.4736	24.8584	7.58836	8.89669	7.82915	5.19398	8.19462	18.409	3.83918	4.86384	11.612	6.07056	17.2728	13.25	7.37838	8.19302	7.57227	25.317
slr5029	16.3264	14.1065	7.71448	7.05324	5.0431	8.53146	3.11734	9.52165	3.43602	1.07816	7.33595	3.40899	11.0751	18.1973	10.4676	9.36608	9.9929	34.6833
slr5037	48.2257	52.3723	34.0229	43.1976	28.5948	57.6694	41.3221	50.9578	26.9923	27.3011	47.9244	22.8052	25.9877	38.7147	21.5587	23.5115	34.2941	40.238
slr5038	38.2575	42.1785	29.2643	32.1078	31.1744	43.8602	28.3666	33.6337	23.9019	26.3114	28.5232	25.5232	31.8671	42.5173	26.9023	31.9297	31.3146	56.3079
slr5040	3.14622	5.43687	5.43687	3.39804	4.18642	4.72147	6.63671	5.59208	3.116	4.43245	7.03708	7.5079	4.687	10.2242	1.68099	2.02658	3.27781	9.87511
slr5051	275.379	236.815	227.477	193.86	247.843	248.008	190.936	220.371	189.415	214.138	220.459	212.101	282.263	244.649	284.932	252.704	262.665	281.57
slr5053	11.9428	14.6463	6.32452	5.65878	13.1817	7.26803	17.4862	8.21693	5.49433	5.86169	16.6182	12.1352	9.8386	24.1838	4.44605	4.09452	8.0273	47.4241
slr5054	19.3922	20.9072	15.5692	18.2382	22.3131	16.6294	20.2222	14.6411	19.8517	14.9414	23.3595	24.0799	17.8228	25.1365	15.8441	16.2495	19.3093	35.6292
slr5055	134.716	149.946	35.0307	58.1992	219.053	136.125	259.893	53.5315	52.5187	155.398	164.298	208.651	305.507	103.851	43.7363	36.6857	109.241	107.4
slr5056	52.7455	74.9568	20.1484	33.5807	70.7118	51.1823	116.553	24.1282	24.1948	73.2136	82.2274	123.88	125.367	65.7457	16.1968	21.4579	51.7123	58.273
slr5058	50.9255	41.1926	40.8805	39.2578	33.7782	31.7151	48.5493	43.6781	36.2282	31.8119	54.4938	47.4377	43.8433	47.6806	34.179	39.1538	48.5852	55.6083
slr5071	212.739	191.047	119.989	141.264	123.19	138.09	171.078	173.306	101.056	118.219	207.231	155.59	157.623	138.641	131.345	115.621	181.004	156.98
slr5073	45.9991	35.5505	20.9708	19.9722	18.4544	20.6148	28.6504	28.3484	23.4425	18.9528	32.1285	27.3594	37.977	47.2683	34.3828	26.8005	34.1	67.5263
slr5077	118.906	89.0522	103.113	85.1151	99.8142	85.4051	99.8111	89.5504	109.511	99.5926	130.827	100.036	106.577	106.49	136.334	117.611	125.325	139.132
slr5078	54.2799	29.8594	28.4524	19.6978	19.1226	23.1182	24.4791	30.4867	30.6781	22.0235	38.5032	27.4602	34.6551	43.7107	34.5693	25.8729	39.5097	58.0086
slr5082	89.957	71.013	86.3814	68.7165	73.2181	72.0566	113.676	96.1515	104.32	67.5717	130.522	107.138	94.8519	92.9493	101.719	109.238	133.763	111.187
slr5085	2.11709	1.37192	1.37192	1.37192	2.81703	0.453866	2.30991	1.12887	0.838699	0.894775	3.04408	1.01041	1.80221	5.03401	3.3934	1.53414	3.52901	9.72429
slr5087	7.28126	5.94172	4.54367	4.19416	4.92118	4.85637	6.35555	4.31389	0.961508	3.07739	5.42861	3.47508	5.16527	6.15588	6.74317	1.9542	8.42866	10.7766
slr5088	10.189	6.96101	2.66156	4.29945	3.24304	5.28308	3.72292	6.06472	3.94258	3.40501	5.9056	4.74977	7.66505	10.1417	8.50764	4.12099	8.09716	15.2374
slr5093	8.01979	5.86329	4.26421	4.26421	4.03398	4.23213	3.33855	6.0526	3.91027	3.85884	5.44043	5.88855	5.4616	9.85745	4.90453	4.29158	4.936	18.1351
slr5101	103.567	70.7165	85.7983	74.7383	71.374	65.8603	59.9279	70.3223	67.3056	51.4771	109.688	91.4524	74.6251	71.5726	80.0796	89.1973	112.182	101.556
slr5102	30.7109	27.022	18.2581	10.7114	7.7123	10.3892	19.1826	30.9484	9.82237	8.81198	19.9859	14.7917	18.4682	28.1379	14.8128	10.6169	15.9683	31.8362
slr5105	10.3732	6.78263	7.50934	5.81368	6.60827	8.17409	9.05439	8.07253	4.88687	6.63551	6.18109	6.95782	3.34123	6.39968	7.90897	5.14671	5.84165	13.6501
slr5110	407.172	326.807	305.735	288.233	278.164	296.345	419.631	383.968	322.936	313.779	586.448	403.651	357.17	345.594	333.41	354.267	394.141	396.073
slr5111	256.532	219.383	23.6558	28.1925	17.1101	48.5637	54.6699	151.986	21.6923	20.2895	105.696	17.5416	227.317	201.901	136.581	64.5016	97.2143	304.225
slr5112	16.1806	12.1682	4.14238	3.62458	2.50616	2.69798	5.49245	7.03004	1.06834	0.633207	5.45733	3.00316	11.0958	18.2396	2.30536	3.03987	10.8636	47.7583
slr5115	118.599	101.764	107.437	88.6446	88.929	80.2357	99.9387	84.0271	96.5688	86.7219	149.09	101.846	81.746	106.947	74.1974	107.056	88.9285	127.046
slr5116	54.6238	56.2195	39.9089	44.0733	43.9765	48.2193	54.6908	49.6862	34.0506	37.3458	60.4462	51.3732	45.132	41.2575	28.8415	34.15	54.2304	61.9872
slr5118	136.913	100.373	138.192	117.938	109.938	102.464	129.284	139.151	142.007	103.632	176.977	132.271	125.026	122.723	134.331	166.358	145.405	154.55
slr5119	315.773	222.002	324.435	262.366	283.495	261.148	299.093	289.987	313.569	277.164	387.818	326.655	331.837	303.482	441.364	351.087	362.728	377.333
slr5124	122.669	80.552	115.352	96.8037	98.8678	98.7053	98.6857	106.181	116.955	80.533	140.517	110.651	111.038	105.005	166.21	120.695	135.297	153.445
slr5126	164.125	130.9	93.812	96.617	98.7371	93.7248	74.6204	120.404	54.0159	48.4803	80.2189	65.0748	119.448	113.903	100.371	93.4034	105.825	157.069
slr5127	76.2439	60.9268	27.6074	30.8442	27.3106	34.2024	28.8514	45.8246	17.4593	16.764	36.9652	27.1336	47.0836	47.3667	42.3845	29.1686	36.1809	76.1143
slr6001	35.2392	35.5507	29.2003	32.2621	25.3971	27.4613	40.8402	40.2396	29.1683	37.3312	35.9181	33.8247	39.6064	39.3837	32.8173	35.8867	36.6994	47.142
slr6004	1	1	1	1	1	1	1	1	1	1	1	1	1	1	1	1	1	1
slr6005	1	1	1	1	1	1	1	1	1	1	1	1	1	1	1	1	1	1
slr6006	1	1	1	1	1	1	1	1	1	1	1	1	1	1	1	1	1	1
slr6007	1	1	1	1	1	1	1	1	1	1	1	1	1	1	1	1	1	1
slr6008	1	1	1	1	1	1	1	1	1	1	1	1	1	1	1	1	1	1
slr6009	1	1	1	1	1	1	1	1	1	1	1	1	1	1	1	1	1	1
slr6011	1	1	1	1	1	1	1	1	1	1	1	1	1	1	1	1	1	1
slr6012	1	1	1	1	1	1	1	1	1	1	1	1	1	1	1	1	1	1
slr6013	1	1	1	1	1	1	1	1	1	1	1	1	1	1	1	1	1	1
slr6014	1	1	1	1	1	1	1	1	1	1	1	1	1	1	1	1	1	1
slr6015	1	1	1	1	1	1	1	1	1	1	1	1	1	1	1	1	1	1
slr6016	1	1	1	1	1	1	1	1	1	1	1	1	1	1	1	1	1	1
slr6021	1	1	1	1	1	1	1	1	1	1	1	1	1	1	1	1	1	1
slr6022	1	1	1	1	1	1	1	1	1	1	1	1	1	1	1	1	1	1
slr6025	1	1	1	1	1	1	1	1	1	1	1	1	1	1	1	1	1	1
slr6028	1	1	1	1	1	1	1	1	1	1	1	1	1	1	1	1	1	1
slr6029	1	1	1	1	1	1	1	1	1	1	1	1	1	1	1	1	1	1
slr6031	16.5051	15.8745	19.1889	21.6748	23.3723	16.9237	24.8482	22.5537	20.9555	23.3806	20.321	21.1988	18.9485	31.7327	19.3521	33.0159	25.1147	39.7374
slr6033	18.2173	17.109	14.3716	12.3185	8.73252	14.6031	14.8642	10.5585	15.0614	14.0599	20.4996	20.7911	18.2049	24.8603	15.2347	16.0709	19.4743	29.8325
slr6034	8.96334	9.85677	10.2088	8.09663	7.74467	8.3851	7.46815	10.8623	11.2983	13.7757	14.4502	18.2782	13.1795	14.7254	8.35899	13.3842	13.2433	19.4626
slr6037	11.2461	13.8814	12.1462	13.8814	10.078	16.8767	12.6209	17.5615	9.22866	8.48767	11.9352	18.4023	12.3087	14.8985	6.69535	13.9705	10.3774	19.5555
slr6039	0.862417	10.4322	0.49677	29.3094	1.31148	8.62807	1.50554	11.3431	0.911074	21.3838	0.551128	17.836	0.489433	13.3976	2.94898	14.1655	1.43758	17.1656
slr6040	23.8195	433.036	18.6907	647.244	9.97965	358.287	31.3989	386.732	17.3319	485.895	10.2514	668.635	21.1044	466.513	54.8536	412.848	13.5727	448.799
slr6041	3.26482	32.6574	2.49541	37.8652	1.14573	23.4742	2.74014	29.5946	1.79084	39.1667	2.88884	27.0884	3.09992	34.3965	9.17798	29.2394	3.87233	25.378
slr6042	8.6089	188.468	6.54217	242.06	9.06949	222.45	9.50616	142.137	7.23185	203.669	5.76665	323.747	5.91578	130.615	12.2361	140.402	8.03965	131.015
slr6043	7.51848	123.615	4.15944	171.846	3.41357	123.009	6.8931	121.481	5.35702	168.164	6.58484	242.765	5.80167	119.097	9.43281	123.703	5.63521	124.919
slr6044	27.2542	233.038	10.0922	207.96	8.34294	156.011	20.3907	183.448	8.13275	195.671	13.5715	256.094	14.1614	197.95	18.6086	151.499	11.2101	186.965
slr6045	16.4948	50.8321	3.80053	33.7297	1.67225	23.1031	4.79923	42.8038	3.48508	33.4628	10.541	53.0072	11.2332	53.8639	7.05036	25.4995	7.33212	55.0555
slr6047	30.8232	48.3372	30.9222	40.5217	28.52	34.315	43.253	40.5775	29.4072	39.8089	54.2389	65.0841	51.5152	60.7372	47.53	48.7329	58.1812	75.6891
slr6049	48.8349	39.3582	17.7289	30.4937	14.6655	18.2994	41.1934	30.1972	23.0855	23.2415	48.7788	21.1527	35.9822	34.7383	41.0454	32.5134	35.2294	42.6001
slr6050	21.9636	29.2435	8.48863	19.7327	5.59276	11.1154	13.3345	24.3004	9.41422	16.3481	14.2495	17.0861	22.6815	32.4358	12.268	19.5811	12.604	44.6063
slr6051	10.2562	16.9528	8.09109	17.338	5.08587	6.88304	8.1738	16.1686	9.53937	4.90013	5.98429	5.95903	16.3228	22.0545	14.8668	17.6648	7.80481	29.0848
slr6056	10.8545	8.97083	8.97083	6.93201	8.9709	11.3315	10.7103	19.6282	11.2176	9.17517	13.1191	10.8114	10.4453	9.42619	9.07734	8.20765	10.6201	11.2721
slr6057	124.822	95.6168	34.7016	35.7003	32.2953	38.1572	47.1622	59.1619	41.6653	31.2623	85.0297	64.2615	111.422	97.8345	59.2806	41.0382	69.3558	138.556
slr6058	12.6488	17.1386	5.46447	6.95478	7.65031	7.14897	5.26941	7.66427	6.14975	7.77591	9.64473	11.7992	9.05451	19.1395	8.10971	4.99958	8.62547	38.0284
slr6063	7.34686	4.23194	5.02543	4.49644	3.9569	3.41258	4.5424	2.61165	2.42543	2.32883	3.22782	4.67519	5.73298	4.36735	2.74774	4.14079	4.33734	5.62432
slr6064	1	1	1	1	1	1	1	1	1	1	1	1	1	1	1	1	1	1
slr6065	1	1	1	1	1	1	1	1	1	1	1	1	1	1	1	1	1	1
slr6066	1	1	1	1	1	1	1	1	1	1	1	1	1	1	1	1	1	1
slr6067	1	1	1	1	1	1	1	1	1	1	1	1	1	1	1	1	1	1
slr6068	1	1	1	1	1	1	1	1	1	1	1	1	1	1	1	1	1	1
slr6070	1	1	1	1	1	1	1	1	1	1	1	1	1	1	1	1	1	1
slr6071	1	1	1	1	1	1	1	1	1	1	1	1	1	1	1	1	1	1
slr6072	1	1	1	1	1	1	1	1	1	1	1	1	1	1	1	1	1	1
slr6073	1	1	1	1	1	1	1	1	1	1	1	1	1	1	1	1	1	1
slr6074	1	1	1	1	1	1	1	1	1	1	1	1	1	1	1	1	1	1
slr6075	1	1	1	1	1	1	1	1	1	1	1	1	1	1	1	1	1	1
slr6080	1	1	1	1	1	1	1	1	1	1	1	1	1	1	1	1	1	1
slr6081	1	1	1	1	1	1	1	1	1	1	1	1	1	1	1	1	1	1
slr6084	1	1	1	1	1	1	1	1	1	1	1	1	1	1	1	1	1	1
slr6087	1	1	1	1	1	1	1	1	1	1	1	1	1	1	1	1	1	1
slr6088	1	1	1	1	1	1	1	1	1	1	1	1	1	1	1	1	1	1
slr6090	17.4429	15.9414	32.1993	32.2784	29.6236	17.9022	34.0869	34.0299	29.1639	30.3012	27.8671	30.6337	25.2932	39.2331	31.3488	44.588	31.3271	32.5944
slr6091	19.5283	18.5603	12.4861	10.7987	15.4423	10.3826	8.52277	9.57981	9.90243	13.5358	7.86212	7.08331	17.9538	20.4311	14.5237	21.8871	18.2292	28.7034
slr6095	9.49387	11.446	3.62458	4.48303	4.53267	4.63864	5.68517	6.94595	4.63573	4.85237	5.50268	5.05795	4.32285	23.4145	4.81294	6.82637	5.70454	37.6243
slr6096	8.32824	9.94336	0.654169	1.57	0.115135	0.519398	1.71823	3.55262	0.239949	1.53595	2.17725	0.289074	0.128901	30.9646	2.33001	2.19456	0.883432	57.5891
slr6097	21.5058	17.9623	7.92819	9.29085	5.34166	9.95863	8.76011	18.1948	9.08767	9.21052	12.7813	7.93747	14.5238	21.0001	13.6045	12.8829	12.547	38.7224
slr6100	4304.56	4268.5	3915.46	4521.85	4078.66	3739.86	3560.03	3772.11	4010.66	3912.4	4618.37	3625.35	4020.28	3438.73	5213.62	4527.25	4440.38	4130.39
slr6101	86.9706	75.8443	48.2328	42.6406	45.8285	53.7669	53.316	63.8456	40.3833	36.5867	52.735	45.5622	54.4075	59.6351	79.3619	51.5909	54.9549	79.8954
slr6102	23.6322	27.6851	18.4874	21.9365	17.9688	17.8006	22.8112	23.9534	22.3087	20.6959	20.9185	20.881	26.2341	31.1338	26.5495	29.4159	25.286	40.7301
slr6103	22.2227	14.6589	11.7684	15.4848	10.7197	11.475	12.9316	17.0735	13.8208	11.7151	11.9109	13.001	17.9004	25.0001	15.6268	18.2392	12.3478	25.4637
slr6104	14.0815	10.5799	5.02543	5.02543	1.86207	4.46261	1.0688	8.48787	2.18288	2.58759	2.64094	0.292199	8.86006	9.60816	11.3835	4.43657	7.399	36.5581
slr6105	1	1	1	1	1	1	1	1	1	1	1	1	1	1	1	1	1	1
slr6106	4.7078	5.14442	2.63203	2.51239	1.57923	1.18738	2.17549	2.80561	1.53591	0.819299	2.38912	1.45385	1.65019	9.48216	2.84083	1.60541	1.84647	25.5673
slr6107	22.1321	21.0913	12.6548	10.9675	10.3939	9.48946	15.6251	9.71865	6.44689	9.354	14.0395	11.4949	10.2514	25.3842	14.6072	9.43408	13.2921	43.0551
slr6108	8.38993	3.80581	1.63106	0.906145	0.637931	0.719462	1.64774	2.23683	0.664746	1.77298	1.0053	1.20126	3.57105	9.17682	3.2275	3.24253	3.32152	18.1124
slr6110	1.08665	0.855813	0.792112	0.655015	0.686096	0.740797	1.05342	0.899046	0.800017	0.762737	1.07083	0.998995	0.948229	0.884148	0.986482	0.690655	0.973808	1.04684
slr7005	10.1878	9.57924	10.3559	8.80255	6.15148	4.88206	7.84636	7.98869	3.79855	7.3452	12.9253	9.4385	7.65225	23.0845	12.6795	12.449	9.98953	32.2059
slr7008	1	0.288683	1	1	1	1	1	0.534464	1	1	1	1	1	1	1	1	0.139235	1
slr7010	12.0393	11.0182	5.20114	7.18579	6.98601	6.92797	7.46666	9.46039	6.15006	5.8248	6.37766	4.98987	11.1252	15.8955	9.14082	9.79561	10.4303	24.3753
slr7011	29.1284	29.68	20.7058	19.2017	16.9859	20.5998	22.133	22.4004	20.5962	18.3929	24.5845	18.3882	29.4392	31.0159	28.3481	23.2101	26.3568	42.6434
slr7012	27.2863	27.4315	20.1658	25.3556	17.7461	25.312	29.3596	28.9161	27.4661	33.5093	28.6236	25.3903	35.3534	36.7254	29.7077	28.1879	31.7531	55.3356
slr7013	10.216	12.6647	3.45401	5.94857	4.72819	6.6656	8.14175	12.7894	7.56638	5.25636	8.51546	4.87572	8.5075	15.4199	10.2521	9.01232	8.3295	22.2381
slr7014	5.5986	5.20947	1.11632	0.930263	0.982365	1.66188	2.81932	3.90382	2.72976	2.54824	3.7154	2.05539	5.68245	7.1682	2.48505	4.99325	5.20462	13.0557
slr7015	10.6185	12.4878	2.29368	2.54853	1.34564	2.78229	6.69392	2.51644	3.7392	3.24123	4.80658	4.22319	7.78377	16.5519	3.78223	4.84479	4.17921	34.4123
slr7016	12.6814	16.5107	10.3567	10.0565	13.605	10.5768	16.6795	16.4881	15.4156	14.5373	12.6556	12.6022	19.3724	27.4276	14.2564	16.4489	18.5327	47.2374
slr7023	33.5006	26.2654	33.7698	31.932	28.9764	25.3078	38.0604	35.2537	41.9211	33.8614	43.9216	38.8296	56.2063	57.2357	58.5268	52.2344	66.7751	70.9949
slr7024	80.3841	65.4686	34.7696	34.1759	23.8063	34.6763	33.2403	61.8598	20.7632	21.4878	24.3676	18.9246	82.3817	72.1609	78.0305	58.8902	59.3892	109.099
slr7025	16.7044	15.8412	14.7852	12.321	9.91317	11.5295	21.6932	21.2901	13.8808	14.1201	12.4975	11.2781	23.9312	27.1257	17.7629	22.0445	20.0347	34.4338
slr7026	4.49461	6.60191	1.16504	3.49513	2.05049	1.92713	5.49245	9.58642	2.84891	2.65947	1.29253	1.28707	7.26963	8.97732	8.06875	4.77694	5.61911	14.8643
slr7032	33.6587	28.1589	10.6173	7.38593	8.93705	13.2863	10.7258	26.7787	10.1593	16.2579	13.8276	11.2194	19.1017	38.6194	16.442	17.0347	19.5927	64.7858
slr7037	9.2123	8.72507	7.90869	6.93924	6.19638	5.82359	9.74208	8.50183	9.17059	8.03665	7.24569	8.34246	8.9481	16.3445	7.118	10.8408	8.41636	24.9004
slr7041	46.8033	36.3956	38.8219	44.4835	32.7401	26.8906	33.0909	41.9267	30.0372	39.1667	52.4915	39.7608	41.436	61.4316	35.4091	39.3424	35.1078	49.0152
slr7049	15.4689	13.5922	14.4983	15.4045	14.3534	14.6141	18.7659	17.3354	20.1501	14.8487	20.6086	25.7771	20.9799	30.4231	20.5081	18.4925	24.2558	38.2961
slr7052	7.34119	9.51452	7.70223	5.88994	5.9806	2.69798	6.86556	3.35525	5.81653	4.8757	11.0583	6.00632	6.24933	14.4635	12.7755	3.54651	6.99267	35.6467
slr7054	16.6042	19.9826	19.7264	20.7512	19.3884	18.0525	20.4457	20.8693	15.9748	19.7998	15.6321	17.5473	16.6587	25.9449	20.531	21.486	22.7353	40.8573
slr7057	168.468	149.879	119.246	90.2566	117.059	112.431	86.6099	147.18	107.086	89.7068	67.0593	69.2746	201.344	147.786	214.195	151.738	154.691	184.929
slr7059	44.252	47.3387	41.1938	44.8352	42.4595	37.2698	62.7672	56.1809	43.8269	50.9876	53.7811	42.9941	52.918	60.6282	38.8426	47.0826	57.0797	60.2521
slr7060	26.9219	26.4182	25.6705	24.4244	23.3944	22.9214	33.4862	28.3003	28.7963	24.1384	27.097	27.625	31.4301	39.1405	26.3844	31.307	30.0513	50.5234
slr7061	41.7711	40.603	33.6623	33.5466	33.2878	34.7868	49.6658	45.974	41.582	40.854	43.1208	37.827	53.6797	59.7215	47.2108	39.971	49.3206	63.832
slr7068	28.1621	32.7099	23.934	26.7263	28.3169	24.1499	35.7308	33.4795	29.5071	29.5288	35.2564	44.8026	45.1961	53.1321	33.744	32.2656	51.0484	56.6902
slr7071	14.4521	14.5198	13.3582	13.0678	14.9497	15.7075	19.2154	18.6381	15.7113	16.3356	19.1693	17.9655	25.0344	30.5282	18.9628	20.1335	28.1522	33.3454
slr7073	275.281	259.977	262.104	221.257	241.512	236.062	288.855	283.591	320.335	229.362	312.971	236.44	361.778	333.488	394.036	353.999	359.134	394.485
slr7080	38.9687	50.5052	49.2465	42.481	51.3678	47.3145	44.3458	53.986	44.0047	49.4097	49.3986	56.8379	67.4308	56.9815	47.1672	42.2258	62.5293	61.3928
slr7081	39.1409	38.0463	30.4371	33.1849	38.4102	31.5716	40.2503	39.7847	35.1791	37.3245	40.099	41.5642	57.4761	61.4258	50.6606	44.7905	56.0697	62.812
slr7082	7.96388	10.0922	8.71598	7.18686	5.9208	8.95393	14.3662	11.324	10.7969	11.3692	10.009	12.5007	15.5173	19.694	6.35414	15.5603	19.3227	17.5584
slr7083	9.13903	6.47246	5.43687	6.47246	6.94889	7.19462	10.4618	9.90597	6.88487	6.20543	10.053	7.5794	13.2639	22.5146	11.5268	11.0014	13.8605	30.1414
slr7088	115.494	128.687	53.5553	48.9318	41.026	65.7713	150.632	150.748	117.652	103.657	194.917	85.9802	282.802	195.946	181.261	149.073	228.569	242.51
slr7091	26.7045	33.4169	27.8474	27.4496	28.7069	31.981	67.1151	49.1012	43.4112	40.4758	81.2084	55.8148	70.55	70.9427	57.2684	58.7214	94.0173	89.669
slr7092	10.4683	13.0485	6.07941	7.85875	10.3084	8.38827	17.6757	17.5693	11.0136	11.75	17.1083	16.7085	21.0367	30.0332	12.9834	14.5914	24.7445	33.5797
slr7094	116.313	118.942	115.931	111.79	112.951	98.6216	124.341	137.514	137.718	142.138	129.034	157.597	180.599	160.349	151.941	148.159	166.654	147.671
slr7095	26.6697	27.3108	23.0435	21.9055	18.526	15.8114	27.8774	36.5176	25.3048	26.9967	29.0367	27.3427	48.4894	44.7822	29.9763	22.2688	36.2236	48.6978
slr7096	46.783	30.4937	28.7208	32.2666	33.3874	21.4666	35.4621	48.5782	28.9381	38.5045	38.9444	37.6048	54.4973	59.3284	57.3583	55.5107	66.0123	57.3028
slr7097	46.0643	49.8683	23.6465	19.1981	25.1357	25.3275	43.0461	52.0144	37.3562	31.1502	42.8574	35.4344	70.8144	87.6255	70.1865	54.194	58.9442	85.3806
slr7098	10.1198	9.92088	8.40753	6.89417	8.58247	6.67542	14.9485	13.9053	12.4897	15.2988	8.5813	10.5885	18.0577	21.1013	21.2117	12.7863	19.7885	27.7109
slr7099	30.1846	35.0223	11.6741	13.6612	12.8962	13.5584	31.1146	38.6279	20.2714	27.7017	22.5962	19.4824	43.5595	51.1297	36.8623	29.1642	33.0643	75.7927
slr7100	26.3024	40.0154	26.097	41.7552	27.8457	43.5994	59.8677	46.8393	36.694	47.0194	63.2131	80.8451	71.3495	77.5641	45.0236	66.2691	70.6959	84.6272
slr7101	40.3621	44.0657	28.6562	50.2835	33.3063	45.6123	67.7301	53.0537	44.3746	52.8955	81.5791	84.2212	71.1152	81.2423	46.139	79.8092	75.6251	101.176
slr7102	23.3879	23.5277	13.7125	18.0427	13.0832	19.1963	29.8925	30.4645	20.6483	19.9107	31.2265	39.3866	39.3921	45.2838	31.4895	29.3764	34.2517	55.0943
slr8014	27.5184	31.7023	21.7092	21.02	16.9815	17.7839	20.8868	25.0935	14.2195	18.5414	26.7607	30.8353	31.2341	25.0353	26.0814	26.5882	24.5974	38.4691
slr8015	12.459	11.499	10.031	9.29705	13.7793	11.1696	11.8637	14.1927	12.5637	11.9676	17.9144	19.1902	11.8112	15.8899	10.8928	12.3115	15.8122	17.4284
slr8016	12.4981	11.6424	8.60525	7.08668	10.3939	10.2151	10.7387	9.78807	6.96264	9.24395	15.537	14.353	12.8004	13.5589	9.76597	10.0001	13.5091	24.3979
slr8021	6.94339	9.56139	6.74922	6.74922	11.7137	8.18698	5.87124	5.55351	6.18902	6.78623	11.2316	13.4624	9.60489	10.1124	10.5728	7.75691	10.1273	16.7437
slr8022	14.158	10.0485	10.4854	5.67959	11.1496	9.5393	10.1512	10.2455	11.6182	8.5483	15.995	16.4101	7.31746	14.9088	7.1322	10.7481	14.3287	22.2964
slr8023	9.75541	10.1804	8.42897	9.08577	8.57354	13.5804	11.3904	12.2951	9.33545	8.99579	16.7595	17.5352	11.1086	12.1706	10.7222	10.5273	15.8391	17.458
slr8026	33.6556	24.0465	24.0465	22.9281	26.8204	25.5306	23.7274	29.3345	24.871	32.2784	28.539	30.5807	31.9558	28.0092	33.6121	21.2617	27.5112	34.7824
slr8029	29.964	27.4432	25.631	23.3009	23.6946	24.4103	34.7855	28.1202	21.6043	25.075	33.3184	35.4659	23.722	27.0745	26.1274	28.6616	30.9675	35.2338
slr8030	39.4029	42.1228	34.4459	37.9172	45.8214	41.8721	41.6092	50.9192	43.7685	42.3846	60.7293	61.7266	54.1284	51.7329	42.5013	47.1035	62.4618	59.1935
slr8036	17.0139	17.4306	23.3109	20.3708	33.2655	27.0956	31.8232	22.5507	26.383	23.6271	44.5006	40.1366	25.2426	28.897	22.1285	23.7188	34.4381	32.5993
slr8038	23.4671	23.2406	28.7741	29.9203	36.3474	33.1473	35.6566	32.4901	31.1338	26.7193	48.4979	48.2931	28.2323	31.6309	26.2788	29.2594	39.5371	32.4
slr8044	3.56104	2.87834	2.87834	1.78656	5.15327	4.13727	3.60964	3.30761	3.00349	2.23331	6.71694	5.81139	4.88937	3.6055	2.65139	2.66374	5.84023	6.22611
slr8045	1	1	1	1	1	1	1	1	1	0.398921	1	1	1	1	1	1	1	0.433541
slr8046	0.686449	1	0.296556	1	1.8268	0.588651	0.299588	1.09808	0.271942	0.290124	0.658013	0.655235	0.584353	0.979344	1	0.331622	0.572127	0.315303
sml0001	4632.21	4270.87	3303.53	3725.09	4006.82	3842.76	3330.96	4628.69	3532.1	4113.18	4171.68	3194.9	3759.08	4061.89	3867.41	3768.5	3311.3	4396.77
sml0002	1087.34	895.452	1217.18	1388.44	1276.74	996.77	1306.24	1361.9	1177.85	1430.13	1214.65	964.915	1188.36	1185.01	1290.8	1750.96	1285.03	1268.11
sml0005	2691.25	2764.65	3806.04	3780.51	4582.18	4302.11	3579.53	4360.22	3566.22	3893.12	3179.28	3333.9	3506.69	3999.98	3278.89	4266.79	3991.52	3619.13
sml0007	1621.09	1475.29	2236.18	2358.51	2577.16	2208.43	1789.44	2547.14	2193.04	2486.87	1967.87	2067.68	1717.45	2154.56	2352.85	2820.69	2206.62	1984.75
sml0008	13406.6	12112.4	3468.19	4023.15	2994.27	4906.12	5515.89	9976.87	5898.81	6378.45	8861.87	2568.36	10356.7	12087.9	9874.38	5214.19	5181.69	10916.4
smr0001	6742.75	5477.31	9307.75	9361.27	8808.53	6208.56	7964.74	8828.92	8530.98	8989.18	6575.4	6045.92	7003.89	8237.82	8348.89	9313.97	7566.83	5571.55
smr0003	480.607	506.51	333.265	441.709	356.121	417.385	263.192	448.878	351.687	538.219	286.102	230.837	405.217	320.272	388.608	300.208	250.035	411.981
smr0004	9218.59	9311.37	9157.41	12160.2	9512.13	8553.13	8959.26	10741.4	11150.8	12343.6	10768.5	6476.28	10300.3	7808.96	11280.7	8024.81	7614.25	8487.68
smr0005	2697.1	2602.56	3954.3	4491.02	4686.85	2748.4	4135.3	4435.22	3900.92	4890.27	3956.1	2827.85	4076.69	4655.86	4189.19	5986.45	4488.47	3701.9
smr0006	409.009	292.504	201.164	284.892	228.698	194.255	244.963	271.104	244.294	326.583	266.605	212.624	280.684	275.305	301.771	300.339	243.345	300.589
smr0007	1563.04	1037.35	822.055	1129.1	814.917	645.897	805.742	1096.16	885.068	1220.7	1073.51	798.69	975.03	1055.73	898.657	1139.49	781.168	1184.87
smr0008	2865.58	2606.84	2701.04	3764.08	2303.73	2159.87	2479.02	3460.6	3195.89	4434	4011.74	2240.66	2972.09	2040.1	3462.1	2172.29	1781.82	3290.58
smr0010	1546.49	1786.64	1370.09	1757.78	1584.4	1632.49	1310.58	1870.68	1510.64	1697.56	1744.11	1648.04	1479.65	1383.89	1523.13	1555.95	1391.81	1659.46
ssl0020	12085.7	10472.4	12299.9	13667.5	12000.2	12158.3	11728.5	13098.8	12957.9	14985.9	13040.3	12756.3	12357.3	12697	12608.2	13915.6	11830	12202
ssl0172	22.0236	32.0775	2.17475	1.08737	1	1.61879	2.19698	2.6842	0.49856	0.531894	1.80954	1.8019	3.21394	47.2806	3.2275	3.03987	2.0978	106.362
ssl0242	177.782	109.632	125.117	157.325	85.5756	101.43	121.39	165.894	92.5806	112.102	123.003	117.693	100.69	115.91	77.2149	101.816	108.74	123.148
ssl0259	97.1928	82.6551	84.6388	81.9939	68.0819	61.0327	76.8201	89.7755	55.1784	69.2181	68.2244	61.3619	64.496	69.8775	65.7494	58.4148	41.4599	80.1465
ssl0294	206.587	186.768	203.997	234.321	223.792	235.294	178.234	210.105	197.177	253.511	197.265	258.864	224.071	187.386	270.019	215.017	218.053	213.962
ssl0312	136.086	143.144	88.3694	101.515	103.473	100.027	111.407	140.62	83.0437	97.8844	88.3161	96.0115	110.09	88.4333	112.722	96.3684	102.15	122.686
ssl0331	107.529	94.1473	73.088	69.9911	86.6658	84.8328	66.9523	87.1515	66.4536	45.4466	120.941	74.5848	89.7056	70.9095	69.8611	49.1766	70.502	115.245
ssl0350	300.649	346.84	154.711	143.917	199.471	189.97	255.157	207.828	139.89	110.524	246.682	155.811	299.889	236.843	219.992	155.302	310.968	234.877
ssl0353	265.246	219.694	240.665	203.716	228.044	227.952	191.171	245.275	214.279	212.975	172.829	228.914	269.086	233.044	281.583	242.321	209.512	226.149
ssl0410	715.057	647.943	444.15	578.041	410.256	502.714	564.395	560.806	567.536	509.215	682.453	455.028	544.605	481.816	526.685	535.752	492.753	652.884
ssl0426	154.871	135.311	97.8636	97.8636	83.4843	95.6407	134.677	112.161	69.5949	88.9023	102.479	68.9501	122.983	133.011	108.928	109.435	125.707	153.951
ssl0438	28.316	30.4465	11.9611	20.6601	8.13362	18.3463	23.6175	32.2104	9.47263	14.893	18.0954	15.6164	16.6054	26.932	12.1031	16.4153	16.258	41.0419
ssl0452	150.12	163.106	117.281	212.815	97.7401	256.694	207.928	132.293	150.28	155.769	87.03	193.918	147.688	147.912	217.856	184.129	118.376	114.785
ssl0453	468.839	352.951	251.076	336.908	204.713	390.102	263.367	266.33	275.107	301.348	226.044	208.252	323.238	270.203	479.76	388.406	261.537	257.566
ssl0461	256.041	227.43	166.093	177.119	248.658	248.974	156.651	215.208	183.273	230.587	197.265	197.955	200.306	163.109	270.019	188.044	204.092	178.79
ssl0467	475.08	383.299	296.309	404.367	324.149	292.057	318.562	373.271	330.919	414.877	350.598	307.824	360.23	276.801	361.077	318.426	243.214	304.201
ssl0483	4552.54	4303.08	4099.32	3981.01	4468.64	4165.6	3937.6	3951.78	3856.84	3801.77	3840.54	4006.66	4074.03	3783.34	3792.43	4156.91	4062.06	3868.48
ssl0511	212.799	141.606	169.037	183.124	179.418	161.143	152.79	165.627	177.442	147.963	208.919	150.704	164.349	152.614	174.945	213.067	170.923	224.653
ssl0546	133.49	135.811	80.8873	101.359	85.6813	90.1897	117.023	116.475	117.212	102.58	77.5515	86.6013	113.636	121.469	70.3957	89.8933	91.9928	132.717
ssl0563	19335.7	18389.4	19438.5	20883.7	21316.4	19634.5	18292.3	18774.6	19463.9	20328.6	16844.6	14300.7	19307.8	17821.1	19817.8	20039.3	19418.4	14718.6
ssl0564	128.995	126.679	95.1452	123.961	106.216	124.647	101.061	127.499	95.7235	105.315	92.2863	122.529	105.524	101.144	110.542	72.9569	99.6455	86.7082
ssl0707	3924.65	2825.49	2498.12	3020.35	2502.45	2384.78	2491.73	2757.84	2899.5	2983.22	2772.43	1980.97	2984.27	2339.51	3385.45	2801.25	2659.1	2810.73
ssl0738	3.10313	8.71389	3.35149	6.70299	2.94934	4.65679	8.80297	11.5825	9.8346	5.24608	2.23093	5.92404	9.24559	10.3301	3.97911	6.74601	6.46582	22.8055
ssl0750	69.8863	46.3291	62.4662	43.7263	65.9648	58.3798	44.6992	53.9695	44.393	33.1019	51.976	55.7821	51.2863	56.729	69.5286	63.4492	72.3072	83.0185
ssl0832	394.617	290.988	430.496	367.509	374.717	343.562	318.153	305.185	615.297	450.695	399.638	305.939	490.297	413.148	827.39	598.984	471.503	556.778
ssl1004	158.426	133.169	88.5728	125.117	80.1249	96.5126	90.104	100.148	105.644	113.92	126.438	99.2183	140.966	74.3186	129.611	108.05	104.558	145.538
ssl1045	18.629	23.8221	21.2467	14.8083	17.5641	18.5309	16.911	16.6879	12.9888	15.117	20.7144	14.2255	24.1046	13.466	13.3771	13.6794	16.1475	38.3342
ssl1046	309.811	342.523	207.816	225.662	216.821	206.253	377.428	317.604	338.375	336.22	393.414	233.399	417.435	274.389	372.491	283.888	380.381	236.867
ssl1255	148.322	126.407	132.232	122.33	109.189	119.097	102.395	125.103	118.586	121.956	123.436	102.322	119.375	98.7505	117.573	147.868	151.154	146.785
ssl1263	1892.63	1969.35	1804.44	1888.41	2172.16	1986.91	1439.63	1875.21	1465.21	1701.47	1371.23	1451.53	1630.78	1443.02	1755.4	1769.88	1496.43	1527.35
ssl1300	115.24	97.2947	71.6908	68.8459	55.5779	80.1866	70.1245	69.5239	79.3058	77.372	62.4921	55.9426	124.447	91.4434	110.617	86.5302	92.7545	120.383
ssl1326	53.0553	47.9017	37.0852	39.6605	35.3548	28.627	45.7897	40.0511	24.0883	25.6989	28.5716	30.7271	34.0001	36.8543	39.7492	31.6786	45.71	44.3581
ssl1378	19.3215	33.9644	17.8457	25.3294	16.211	15.4261	22.6806	22.7367	16.3645	23.0905	31.933	24.8026	33.4628	22.813	13.6694	25.1057	29.4309	37.3355
ssl1417	54.0963	70.1113	52.5834	58.4261	62.3411	63.7851	45.7431	73.9156	64.9616	48.5849	49.4246	41.1478	64.7586	48.2364	62.864	37.5673	48.6095	70.6607
ssl1426	1942.15	1919.85	1382.32	1559.34	1586.9	1579.75	1507.68	1668.84	1332.25	2047.17	1843.33	1863.37	1891.5	1352.94	1294.32	1185.28	1587.46	1664.03
ssl1464	12.8444	12.1068	9.08013	14.6291	4.88313	7.00919	4.58648	13.0751	5.55097	11.8442	1.67895	3.90101	7.95203	14.9931	20.9621	12.4102	7.29905	16.6265
ssl1498	459.45	561.927	506.681	657.423	688.271	775.452	414.591	473.415	523.97	546.65	539.358	488.256	415.221	456.106	393.547	561.297	461.347	494.237
ssl1520	45.9179	38.352	39.6744	39.0132	45.3879	55.7826	61.4561	57.1299	79.4327	63.396	80.6955	64.2838	65.1475	50.2245	66.7307	49.5417	79.0927	63.9766
ssl1533	2088.4	1805.11	2187.86	1714.62	1989.03	1889.33	2344.3	1878.02	2999.55	2348.93	2963.42	1846.08	2978.4	2115.45	3643.87	2540.25	3252.96	2339.7
ssl1552	57.9191	82.2944	64.501	81.7384	113.523	62.912	74.7098	101.573	67.8154	90.3011	109.189	95.2138	132.027	113.237	78.3952	57.2048	171.638	92.226
ssl1690	1275.38	959.868	1054.38	979.977	1116.03	930.028	891.131	833.113	957.03	973.148	902.041	879.72	935.786	921.59	1126.09	1078.61	1128.29	892.976
ssl1707	95.2751	70.8072	59.2939	75.9882	36.9812	25.7102	73.8573	80.2891	45.3983	55.1918	55.5634	49.6051	56.1495	67.8052	47.8429	57.9363	49.4217	56.9214
ssl1784	880.943	791.064	632.852	643.182	627.246	619.996	706.878	742.852	455.684	685.611	615.845	756.196	731.172	652.951	526.889	485.163	755.733	581.523
ssl1792	22.6528	14.6795	8.80773	11.7436	9.47328	11.6553	7.41481	16.3065	4.48704	6.22316	13.5715	9.18967	4.33882	11.8501	3.63094	6.56612	8.02409	18.2087
ssl1807	117.351	106.944	102.908	94.8369	103.878	72.5952	59.6242	98.3745	94.3666	92.2864	110.811	101.984	111.825	98.2878	110.051	81.2303	99.267	115.313
ssl1911	8896.38	8342.13	9091.68	10371.3	13323.3	11768.6	5371.62	6560.12	11204	6690.99	11600.8	11258.6	5359.25	5783.03	4293.31	6276.78	5787.07	5784.23
ssl1918	75.3019	88.1848	91.4111	95.1751	81.862	95.5264	97.2345	104.197	80.3722	104.684	103.8	102.767	103.835	94.7058	84.5889	112.442	126.56	114.912
ssl1972	233.758	233.207	277.974	319.618	273.021	270.717	281.868	265.993	253.47	311.158	284.136	309.389	262.586	236.084	263.436	278.245	282.701	282.263
ssl2009	222.564	216.279	188.877	206.003	207.551	212.223	235.297	221.648	220.314	209.673	235.059	208.66	217.423	184.215	209.142	217.229	214.762	232.031
ssl2069	95.0609	71.0676	101.359	93.786	109.701	104.643	122.403	110.004	98.2875	99.1602	105.341	96.5301	115.932	105.163	117.573	99.0129	115.754	140.591
ssl2084	1804.24	2173.07	1087.16	1603.46	1269.18	1613.19	1354.31	1813.38	1048.7	1799.44	1477.56	1758.23	1503.75	1376.98	985.939	1119.61	1245.97	1561.42
ssl2138	45.9622	40.4219	7.80072	2.12747	4.9925	19.0032	10.0297	12.2539	2.60118	6.93775	11.8013	1.56687	23.0566	33.5674	18.944	6.34407	10.945	50.517
ssl2148	126.993	116.151	102.806	121.094	139.185	129.994	95.8682	126.279	90.6472	123.786	114.056	133.777	104.697	110.448	103.427	102.803	114.902	122.968
ssl2153	20.5935	17.2991	7.90817	16.3106	12.6136	13.7352	12.4828	17.6913	11.7841	15.9568	6.03179	20.7491	10.7131	14.1461	6.6017	8.84326	10.489	31.5303
ssl2162	700.821	657.861	944.656	394.173	778.076	403.348	433.904	389.209	482.98	419.531	829.37	782.323	881.826	725.667	756.445	309.307	898.121	518.804
ssl2233	2050.89	1810.98	1615.25	1548.84	1743.5	1769.6	1726.09	1891.95	1551.69	1867.93	1844.06	1993.49	1694.7	1623.61	1659.86	1600.77	1996.39	1672.76
ssl2245	678.312	696.041	425.542	419.494	508.983	596.951	506.54	605.302	424.504	497.53	371.463	461.002	535.717	496.88	398.995	403.312	475.717	527.849
ssl2250	228.448	144.307	199.045	205.68	189.757	151.453	188.512	209.845	188.608	188.236	202.423	177.746	232.875	264.755	258.474	281.935	252.003	315.677
ssl2296	123.189	101.395	72.6411	110.979	77.6862	81.1064	63.1915	105.223	77.2511	87.8448	69.9563	85.8223	95.4243	81.6288	104.811	97.5892	81.2627	115.849
ssl2420	19.9878	17.8457	8.63503	8.05936	17.2241	13.1408	6.97864	14.921	11.0856	10.7005	13.4119	8.26752	23.2538	17.7434	18.7954	30.2556	15.5484	23.8703
ssl2471	1.88773	3.26212	0.81553	0.81553	1	1	1	1.00657	1.49568	1	3.61907	1	1	1.79546	1.21031	2.73588	0.786675	1.73416
ssl2501	2577.39	2382.98	2447.13	2368.84	2036.75	2231.23	2859.37	2670.78	3383.23	2670.64	2605.13	2151.46	3671.93	3075.03	4326.46	3705.6	3958.02	2919.76
ssl2542	125.229	127.498	47.5535	197.795	54.5835	164.843	162.917	261.142	53.0861	141.589	80.2822	164.455	61.7892	67.5196	71.5959	91.7099	69.1388	72.5418
ssl2559	41.1869	29.1614	16.3106	21.7475	13.4835	16.6784	11.9835	17.6913	19.9424	18.8581	23.0305	13.1047	25.322	32.6448	22.7392	26.5298	17.6406	31.5303
ssl2595	260.507	229.436	258.251	274.562	226.306	234.724	262.539	285.867	235.32	281.372	193.017	225.838	271.578	245.38	256.586	250.485	217.122	252.61
ssl2598	3941.59	3891.21	4283.42	4732.08	4421.97	4696.48	4331.01	5708.67	4558.14	5388.74	4280.25	4315.4	4464.91	4600.81	4337.01	4634.16	4583.53	4630.22
ssl2615	4536.78	5219	3998.09	4789.95	4261.4	4451.87	3660.38	4810.93	4381.97	5311.29	4237.62	5062.23	4546.95	4749.22	4231.37	4852.52	3624.65	4808.5
ssl2667	1640.12	1611.57	1638.9	1643.98	1693.33	1752.71	1388.59	1577.32	1677.1	1662.41	1785.8	1848.46	1695.46	1468.32	1836.22	1559.1	1789.33	1596.56
ssl2717	297.518	231.565	213.646	203.997	174.061	194.939	236.717	243.279	228.776	210.36	295.897	240.591	230.861	188.903	221.947	222.724	249.298	204.436
ssl2733	45.5998	44.4835	22.8772	44.4835	38.5865	34.6883	37.8765	29.0207	43.1222	40.4101	52.876	23.1672	62.6093	46.8686	55.6429	62.5345	47.2005	49.3223
ssl2749	23.9373	30.7716	11.0979	21.6914	13.7616	16.5217	17.3267	18.0561	19.4284	17.7664	19.5878	24.5206	25.3471	14.9931	10.4811	19.7435	18.4909	17.1629
ssl2781	146.015	103.759	87.8415	117.908	103.241	100.053	79.806	93.8661	87.0377	104.969	86.3345	102.903	94.6758	70.737	90.9922	98.2281	95.5384	117.84
ssl2789	14.158	10.8737	6.79609	7.47569	7.17672	6.74496	8.23868	6.7105	5.6088	6.64868	7.53973	5.25553	12.7219	27.6801	10.0859	4.5598	9.83344	38.2961
ssl2823	78.7924	60.2783	51.7684	83.6805	66.1507	47.8599	51.5813	73.5237	31.8645	77.009	59.7933	62.6746	61.4841	48.3995	53.6747	55.5107	57.4615	49.009
ssl2874	521.644	489.862	483.881	507.804	344.004	383.653	388.865	520.063	339.021	510.086	281.684	446.87	482.092	491.957	339.694	421.934	330.928	482.098
ssl2920	13.9641	10.7248	1	0.670299	0.589868	1	1.3543	2.48196	1	1.31152	1	0.740505	3.302	14.7572	0.994777	0.749557	0.646582	18.5294
ssl2922	5.96127	10.9453	5.15072	6.4384	6.23242	2.55598	6.50422	9.53597	5.3136	1.25975	2.14287	2.13382	14.5896	7.08736	14.3326	4.31981	3.1053	17.798
ssl2923	14.8322	11.0679	4.66017	5.24269	1.02525	2.31256	4.70781	8.62778	3.20503	2.27955	1.93879	1.9306	8.03486	8.97732	5.18705	5.8626	2.24764	16.103
ssl2971	62.2952	74.8657	96.3957	91.5025	89.5655	103.441	81.0686	106.294	80.318	78.0289	93.9149	112.438	77.1346	136.276	80.6068	82.6236	99.1211	123.299
ssl2982	198.58	176.663	129.638	172.85	150.991	160.828	127.753	171.771	110.136	198.942	121.262	199.379	142.749	134.31	135.806	139.992	133.633	128.373
ssl3044	141.014	99.3316	91.9918	206.982	83.9677	119.467	174.989	236.746	103.202	174.727	115.629	148.116	116.666	94.8005	88.5949	114.36	99.1211	115.495
ssl3093	14476.2	14145.4	10213.9	10546	10131.5	10644.7	10620.8	10586.3	11201.6	10296.1	9618.97	8170.31	11049.1	11335.2	10996.6	9524.13	10062.7	11527.9
ssl3127	123.696	133.275	83.0553	83.6992	90.6534	92.0154	80.6523	100.128	100.958	74.3252	112.858	90.3319	83.7317	107.019	68.7967	65.5172	76.3903	112.264
ssl3177	217.816	212.396	143.569	203.793	220.98	203.861	230.321	246.224	184.412	198.32	207.599	208.505	170.056	149.754	119.701	174.976	167.017	153.216
ssl3291	125.187	133.919	157.097	192.637	167.709	153.87	173.272	151.94	130.833	182.412	162.287	182.086	113.165	144.582	112.368	136.506	120.734	148.408
ssl3335	3746	3850.7	2987.23	3361.97	2960.66	3056.55	4054.63	3404.92	2884.84	3020.51	4525.6	4076.02	3355.83	3008.5	2360.99	2461.63	3662.64	3188.11
ssl3364	1815.25	2286.75	2165.4	2798.9	2198.37	2882.09	2503.9	2815.19	2387.7	3070.73	2842.42	3862.54	2300.54	2334.1	2046.88	2608.21	2316.6	1996.37
ssl3379	57.7878	59.4172	39.9443	53.4256	47.0149	54.0147	51.9541	75.8012	46.7018	59.5938	64.8109	77.7757	64.9348	59.3603	49.6475	57.5094	62.1313	87.593
ssl3383	24.2709	29.0365	42.4793	43.017	31.2306	43.227	43.4567	43.1389	38.4603	39.4537	41.162	40.9882	32.316	36.6985	25.5363	42.0905	35.7894	36.0173
ssl3432	297.166	416.71	282.542	475.638	287.532	359.267	298.718	427.307	380.192	514.736	420.863	617.295	378.416	389.21	331.079	396.556	305.534	542.626
ssl3436	332.139	399.389	150.763	321.363	195.517	214.599	193.052	280.753	211.012	364.851	286.102	336.76	272.968	263.497	256.128	283.94	214.954	415.497
ssl3437	388.137	460.675	235.708	430.839	239.458	279.537	245.955	427.18	286.185	442.51	415.752	431.796	402.723	335.007	378.149	313.626	237.154	529.132
ssl3441	2179.59	1968.86	1990.75	1966.93	1720.71	1931.05	1929.15	2136.06	2036.29	1898.44	1780.73	1881.32	2161.8	2006.43	2193.85	1992.15	2317.79	2020.07
ssl3445	1875.76	2494.93	1565.82	2019.93	1385.81	1787.97	1775.94	2174.94	1799.74	2276.18	2128.41	2460.91	2165.3	2193.31	1963.36	2118.64	1782.68	2490.22
ssl3446	286.936	270.756	264.232	283.805	320.8	316.473	352.615	309.018	214.63	195.471	245.192	273.888	254.705	294.456	232.38	233.462	303.657	231.511
ssl3451	44.8912	59.6729	60.2697	72.801	89.2714	78.7679	51.2405	82.49	49.7952	68.303	74.1468	69.8784	61.1433	70.2859	47.8221	64.727	67.9227	111.029
ssl3549	1282.68	1128.61	1008.5	1066.33	909.859	890.545	955.258	1132.59	904.983	1010.25	1091.36	1007.42	1004.88	969.551	1132.66	1038.21	1003.47	985.771
ssl3573	21.4606	12.3617	16.4823	20.0878	14.9578	11.2463	13.5288	12.7146	19.8374	24.1872	18.2858	11.3804	13.1941	26.0815	22.1678	24.191	22.855	34.5008
ssl3580	48.5417	41.9416	33.0449	54.0156	34.672	30.2735	49.4321	61.9631	55.3595	46.6271	51.466	49.8446	51.3396	48.9672	42.4395	42.6371	40.4576	60.1327
ssl3615	60.8049	49.962	61.8086	56.1428	43.9669	44.9853	79.0913	69.9304	72.7372	55.9329	66.8576	71.1275	62.4182	49.895	55.0374	51.2618	76.5145	79.9541
ssl3692	18.8773	17.2991	11.8623	8.40243	9.13401	9.81085	5.49245	12.8109	9.06472	7.2531	9.87019	7.09838	15.0958	25.0277	10.2693	15.4757	11.9193	20.4947
ssl3769	429.648	336.651	437.124	456.697	468.497	385.272	759.276	524.224	421.781	356.156	416.917	384.164	401.743	478.312	341.792	434.093	570.811	446.721
ssl3829	67.1682	70.5529	67.708	77.3806	55.0772	70.5868	77.5968	77.2487	53.7401	74.0322	84.5853	81.0853	49.8909	60.1272	60.7971	56.6264	46.6517	71.988
ssl5007	2.04694	1.76862	1	1	1	1	1	0.727644	1	1	1	0.651288	1	0.648963	0.874925	1	1	5.64126
ssl5015	4.81975	1.56165	1	1.0411	1.83235	1.03327	1	4.49746	1	1	2.88756	1	0.512863	2.29208	0.77254	1	2.00853	4.98111
ssl5025	97.5814	57.2126	45.1678	37.6399	35.1107	34.3681	36.5037	47.3864	31.7544	33.1411	40.0882	39.0873	40.7924	46.4058	29.0475	59.7685	50.8313	73.6353
ssl5039	23.1151	38.4464	26.9624	24.9652	27.2423	27.7507	28.7513	32.6623	15.1094	22.9583	25.4812	19.8576	31.9755	35.1764	28.1583	24.0088	28.8983	62.6423
ssl5065	8.65212	10.1941	2.71843	4.07765	5.9806	2.02349	12.358	0.838812	7.4784	3.32434	3.01589	6.75711	9.374	9.72543	6.05156	8.35964	4.58894	14.4514
ssl5091	2.04694	1.76862	0.58954	1.17908	2.0752	2.92552	0.595567	0.727644	1.08121	2.30701	1.3081	1	2.32333	5.1917	1.74985	1.3185	1.70604	8.14849
ssl5095	43.0639	38.228	30.0727	38.228	38.5749	37.4345	30.3801	36.4883	33.6528	31.9136	48.0658	43.3581	46.2004	45.4477	61.2721	46.738	42.2838	49.8572
ssl5096	16.9896	19.5727	14.6795	8.38831	17.2241	16.6504	19.7728	11.2161	17.3071	10.258	21.7144	21.6227	26.1707	30.0099	15.5612	15.6336	20.2288	59.4571
ssl5098	251.255	204.687	238.456	201.241	174.061	184.679	265.262	215.208	257.847	197.55	477.87	313.682	303.514	260.975	359.003	269.735	325.75	321.675
ssl5100	8.20754	12.0557	6.38241	2.83663	6.24063	6.33439	4.29844	7.87754	3.90177	4.85642	8.6543	1.56687	6.28815	8.587	8.41956	9.51611	8.20878	27.8974
ssl5113	237.037	202.285	217.923	227.508	215.746	207.272	171.229	217.918	191.509	201.352	232.255	219.571	233.591	187.136	312.186	240.87	235.516	262.806
ssl5114	53.0553	51.5072	48.4167	54.0825	54.8453	64.922	39.0253	54.0371	36.3686	58.9563	64.0004	66.5753	52.2689	41.3902	52.7441	47.23	46.2068	68.4539
ssl5125	55.1218	38.493	61.9803	65.8948	54.5431	36.2609	67.2276	62.8102	65.8099	40.8495	84.6863	54.7776	58.4938	63.2003	56.1585	53.9881	88.1076	101.969
ssl5129	11.3264	16.5615	9.78636	18.0671	6.62467	17.1841	7.60493	13.008	8.28376	17.6752	19.2089	12.4747	11.1252	24.0316	12.2893	21.0452	7.98778	24.0115
ssl6018	1	1	1	1	1	1	1	1	1	1	1	1	1	1	1	1	1	1
ssl6023	1	1	1	1	1	1	1	1	1	1	1	1	1	1	1	1	1	1
ssl6035	32.6723	18.1926	11.9193	21.3293	11.0411	13.0748	17.1111	21.6801	17.2578	9.20586	13.9195	15.2468	12.9794	15.883	18.6202	11.2241	16.9438	34.6833
ssl6077	1	1	1	1	1	1	1	1	1	1	1	1	1	1	1	1	1	1
ssl6082	1	1	1	1	1	1	1	1	1	1	1	1	1	1	1	1	1	1
ssl6092	30.2467	27.8022	11.1209	18.3494	21.5302	20.9707	14.6049	24.0205	17.8462	14.6875	30.2275	8.59996	18.0784	25.7078	12.3782	19.8973	12.3365	33.698
ssl7004	140.854	131.74	141.777	181.926	130.837	102.731	104.568	116.917	169.127	125.2	166.338	126.826	117.433	159.52	156.41	185.198	119.212	194.76
ssl7038	93.2069	73.3977	86.1404	91.2375	68.1789	83.4688	90.1105	123.305	76.1862	92.749	136.281	95.7257	103.951	104.922	109.685	107.725	109.643	126.269
ssl7039	59.5512	58.0119	59.0209	54.4808	68.3638	46.0604	50.4513	67.2433	49.9588	42.4419	75.5528	56.286	61.6282	75.5206	59.8917	87.9995	77.8565	101.905
ssl7042	31.9804	25.3294	16.1187	21.8754	16.7175	15.4261	36.0563	21.3157	15.3087	20.8377	34.4876	24.8026	21.5523	29.7836	15.3781	7.08111	18.3249	41.62
ssl7045	15.306	13.8861	13.2248	11.9023	9.31034	5.25013	15.364	13.8744	12.1271	7.11588	14.6719	14.61	23.4531	41.4898	11.776	8.1337	18.4975	53.431
ssl7046	21.3943	26.097	36.427	36.427	22.4871	16.1879	28.0115	30.8683	42.3776	29.7861	36.1907	28.2297	47.6735	47.8791	32.275	29.7907	57.1651	52.603
ssl7048	14.5407	19.8372	30.4171	20.4985	15.1293	17.7192	29.392	28.5649	24.8606	25.229	29.3438	24.1064	22.1502	32.0272	25.5147	28.8377	33.1679	39.3702
ssl7051	3.81789	3.29877	1	0.549796	0.483824	1.63698	2.22167	0.678589	2.52081	1	2.43982	2.42952	3.25006	14.5251	0.815941	4.30364	1.06069	25.1356
ssl7053	17.479	11.4778	25.9762	20.5393	18.0747	21.5839	28.6828	22.3683	17.1726	18.9118	27.4781	26.6948	29.7587	19.2846	21.5167	22.2924	37.2942	28.9027
ssl7074	217.948	182.876	159.646	154.704	131.791	136.371	185.245	153.731	164.071	140.227	171.083	161.625	224.976	214.368	227.392	189.025	211.21	233.849
ssl8003	16.0457	17.9417	13.864	14.6795	12.9181	8.90334	15.6535	19.1249	19.4438	20.7439	24.4287	12.6133	15.2662	18.8524	19.365	16.4153	14.1602	39.0187
ssl8005	7.00603	7.06232	7.06232	13.1157	10.2102	6.50854	7.13452	9.96197	7.4013	7.40265	20.1474	17.2759	19.8801	12.2166	17.9675	10.7179	18.0043	14.4812
ssl8008	170.651	129.18	129.832	160.496	155.591	150.871	187.842	139.31	174.695	168.504	295.316	190.28	197.979	148.664	225.602	156.128	206.424	232.378
ssl8010	73.6216	70.9511	56.2716	55.4561	65.3082	80.9395	85.6822	78.5128	59.0793	67.8165	94.0958	126.133	80.3486	87.08	65.3569	53.8057	90.4676	104.05
ssl8028	61.9891	44.3031	39.6744	42.3194	33.75	48.5637	33.4	39.1748	32.7432	39.4608	67.4908	43.8299	41.6944	29.1156	35.328	44.3657	41.4599	55.5401
ssr0102	187.987	131.844	178.057	161.067	147.123	121.409	172.326	182.022	155.177	168.876	217.144	151.66	145.297	124.186	120.023	130.714	143.568	116.334
ssr0109	48.5417	35.728	47.3784	53.592	38.9594	28.5215	41.5857	50.808	47.7193	64.5871	61.1795	42.9023	69.6354	36.7643	58.7866	59.0603	48.6989	46.2444
ssr0330	219.077	251.097	180.919	185.426	247.03	251.764	155.451	207.407	129.888	204.079	184.287	215.516	212.501	168.679	176.769	143.994	203.086	171.819
ssr0332	444.282	354.239	308.753	360.441	349.335	355.678	279.187	390.437	334.316	345.881	346.36	294.648	381.599	268.561	451.054	364.527	404.861	452.104
ssr0336	106.095	89.8116	82.3789	82.9983	61.5926	63.9319	56.315	114.673	65.8856	63.6253	75.5882	50.6356	93.3671	91.3641	79.9725	96.968	84.2439	117.879
ssr0349	80.5237	108.567	51.9901	81.8079	84.775	107.751	125.897	106.634	100.257	80.0334	118.751	113.182	78.3399	84.1624	59.0027	62.4123	158.564	116.243
ssr0390	1702.87	1767.73	2395.97	2780.68	2906.33	2373.48	2523.88	2475.48	2670.05	2800.15	1904.38	2104.49	2221.5	2579.28	2233.65	2944.69	2588.43	2008.04
ssr0482	809.906	757.559	509.952	499.93	589.356	633.083	506.232	637.416	409.239	643.656	501.656	624.585	636.593	527.607	491.708	441.697	629.53	554.097
ssr0536	1066.01	948.126	793.271	881.924	706.19	714.743	842.09	886.022	718.454	894.896	910.09	833.748	993.109	778.809	944.898	839.433	839.614	803.02
ssr0657	123.666	138.807	148.793	157.78	174.878	157.089	163.933	175.637	154.757	149.473	150.118	179.27	148.071	145.652	151.166	156.336	171.463	142.272
ssr0693	780.46	531.114	571.381	411.333	536.46	431.003	286.294	387.531	484.693	405.403	493.098	433.581	549.886	444.939	675.506	556.296	555.098	675.782
ssr0756	116.918	85.2361	53.6672	58.4025	28.4754	75.9787	60.5941	88.6435	27.5012	19.3026	43.7791	32.2597	98.751	84.271	81.9889	56.4827	64.7104	115.797
ssr0759	100.522	75.8443	56.2716	45.8736	44.1369	52.206	54.3753	61.1494	37.0181	37.698	65.1433	51.354	63.2745	80.7959	67.1723	60.8734	56.6406	133.314
ssr0761	120.418	90.1376	55.1127	52.5373	64.8171	66.9668	52.5541	92.181	40.6195	42.3276	53.7146	40.9694	65.9704	70.8736	67.2679	63.9332	63.5965	96.9307
ssr0817	1.59527	2.75672	1	0.689181	0.606484	1.36799	1	1.70125	1	2.0227	0.764592	1	2.71601	5.31053	1.0228	1	1	14.6549
ssr1038	2549.16	2373.5	2414.38	1397.96	3672.67	3001.11	951.723	1315.68	1523.32	1342.8	1998.28	2676.16	1987.56	1485.01	1813.63	1245.35	2027.23	1660.85
ssr1041	40.3503	38.5338	39.1455	28.7474	31.2187	24.2818	41.3993	35.4817	30.2875	28.7223	32.5716	31.0827	50.017	42.4178	29.9552	43.0901	48.9705	58.5281
ssr1114	151.67	121.486	83.8028	91.6769	93.0499	93.22	81.8186	99.2691	75.8155	61.6263	82.989	70.2118	109.163	93.488	99.3291	94.3408	96.5712	132.155
ssr1155	551.33	605.891	640.431	628.198	389.443	459.927	631.713	660.786	486.976	545.582	423.91	585.086	421.83	525.173	390.86	556.833	515.735	491.942
ssr1175	11.3264	16.4823	13.9069	7.72608	9.06534	7.15675	7.28472	12.0789	3.77856	2.5195	6.85719	5.12118	15.7314	22.6796	6.11526	9.79158	11.9243	22.4529
ssr1176	0.380081	1	0.328401	1	1	1	1	1	1	1	1	1	1	1.44601	1	1	1	1
ssr1256	165.287	120.623	141.675	135.416	150.711	168.279	90.817	139.048	150.264	163.65	97.8412	135.771	186.11	199.798	238.122	175.605	136.113	210.52
ssr1258	16.1806	12.5825	4.19416	1.39805	2.46059	5.55014	6.35555	10.3533	1.28201	8.89023	6.20412	6.17793	8.95313	10.0033	2.07482	3.9084	4.04576	17.0939
ssr1375	1237.19	1119.41	1290.29	1236.85	1238.81	1381.45	626.646	1001.62	994.051	1324.91	864.401	1260.77	1104.36	1143.57	1621.07	1617.12	1098.68	1242.2
ssr1386	384.539	482.069	399.912	341.315	507.155	525.807	360.061	464.515	327.388	426.106	348.503	485.844	494.59	385.027	348.749	303.311	425.97	410.419
ssr1391	7.22962	6.76717	4.16441	4.16441	5.03898	4.64971	7.36222	5.13995	4.2961	3.05556	5.77511	8.05102	6.15436	9.74135	6.95286	4.07472	3.51493	10.5157
ssr1399	496.317	636.793	418.639	524.658	611.816	644.818	449.694	609.816	416.921	702.765	444.09	657.692	694.346	494.501	512.366	409.622	589.351	606.235
ssr1407	115.624	95.8248	148.834	135.242	109.445	101.849	125.64	109.884	114.669	119.676	91.2308	123.88	132.575	153.363	101.868	140.594	144.224	140.178
ssr1425	381.413	336.038	374.358	372.589	365.235	356.329	290.637	305.611	404.374	318.944	294.976	313.269	396.128	357.579	500.457	443.015	412.294	383.606
ssr1480	3119.48	5030.07	3089.69	5028.33	2977.83	4961.59	5045.6	5645.44	3966.22	6693.32	4321.56	5904.43	4507.56	4445.7	3432.1	4095.36	4131.17	4970.86
ssr1499	11.3264	2.17475	1.08737	5.98056	3.34914	6.47516	7.14019	3.35525	4.48704	2.12758	10.254	7.80822	7.4992	8.97732	4.03437	4.86379	6.2934	15.6075
ssr1513	97.819	88.2256	39.2937	65.9838	37.8409	45.6204	52.4279	53.0739	46.9099	39.8921	66.6238	55.695	56.9745	46.5189	63.8165	30.675	50.7763	68.5783
ssr1527	24.8628	16.1117	2.98365	5.96729	1.57538	2.36896	4.82264	13.9938	4.3776	5.25408	11.2544	2.63692	12.3462	16.4219	11.5127	6.0056	5.18054	23.4747
ssr1528	442.922	455.839	455.323	475.411	518.99	523.977	362.155	394.789	391.081	457.037	441.717	483.098	457.226	443.952	433.419	453.292	434.245	452.891
ssr1558	24.9668	28.9382	22.6244	31.5689	20.3726	26.1095	38.8015	41.5618	29.4311	30.3694	39.693	28.4816	23.8454	30.6966	24.2062	27.653	25.3766	34.1239
ssr1562	840.391	789.554	830.029	691.086	1029.2	793.806	684.115	767.233	916.796	856.349	1121.91	896.944	861.218	649.692	870.528	676.202	756.374	788.082
ssr1600	998.245	1177.65	920.941	1036.7	1172.91	1163.72	1119.23	1114.59	998.533	1182.83	1121.37	1071.86	1077.15	899.608	963.011	950.617	1074.34	963.626
ssr1604	1607.2	1694.03	1641.38	1845.16	2186.81	2105.45	1493.6	1796.54	1680.65	2182.04	2011.33	2217.7	1839.88	1709.33	1918.42	1904.73	2084.59	2058.61
ssr1698	28.0241	47.9229	35.3116	39.8517	37.7333	33.0433	62.6819	63.5076	48.571	51.8185	55.965	38.4528	38.7661	55.5298	37.4323	46.2562	34.5488	43.9798
ssr1720	29.3913	16.7235	20.4399	11.149	15.2619	8.60622	16.2688	10.7028	9.65565	15.7548	12.369	27.3706	23.1892	33.4093	11.9499	18.0083	14.3394	34.2443
ssr1736	982.273	1033.47	820.873	1203.05	1061.66	1028.21	954.55	1178.73	742.682	1373.39	1102.57	1122.15	1012.39	975.123	972.841	925.483	1026.2	1186.71
ssr1765	155.03	164.533	130.281	173.708	87.7354	145.691	130.995	137.397	103.763	135.234	131.644	127.034	122.933	122.54	146.145	125.851	117.411	111.203
ssr1766	66.1933	65.4543	45.7544	72.4445	38.5865	53.6093	57.7777	70.5909	37.8776	44.1403	56.4011	52.6528	62.6093	67.155	55.6429	51.1646	48.4265	66.8892
ssr1768	277.154	197.951	134.933	111.95	97.212	134.654	143.802	164.712	136.651	101.543	135.715	117.123	208.176	194.237	173.845	181.563	171.638	197.064
ssr1853	354.54	345.071	353.227	336.916	422.978	357.651	176.102	295.681	239.776	310.659	236.936	331.098	331.94	300.74	463.701	325.456	276.32	324.072
ssr2009	37.3398	37.6399	29.5742	26.8856	32.177	41.626	35.3086	51.7667	40.4326	38.4016	51.3033	52.2748	48.2092	47.3529	52.6685	31.2672	47.7192	59.4571
ssr2016	24.8838	43.7421	24.4659	144.571	26.7496	116.259	30.7078	40.263	34.6726	31.1883	18.0954	40.9522	34.3308	35.9093	40.7105	48.0852	32.8973	58.331
ssr2047	835.489	604.452	628.054	571.063	466.571	583.336	407.087	539.998	496.741	450.546	533.919	527.214	614.809	596.305	725.333	665.624	630.266	699.582
ssr2049	113.264	98.7374	85.6307	98.7374	110.727	92.7913	99.7468	89.5132	80.9269	92.3216	99.8476	86.8771	105.027	94.2619	125.786	87.9391	115.473	124.488
ssr2060	65.7662	64.7163	37.8827	55.2456	32.6425	41.5141	54.2158	49.6793	52.1075	63.3125	50.7837	37.4911	42.7662	61.6829	30.453	45.0097	64.7104	60.4161
ssr2061	154.625	145.696	121.505	128.652	122.891	129.321	178.844	161.504	138.14	157.596	109.182	143.342	137.586	129.516	103.625	153.701	143.193	138.538
ssr2062	1013.01	1243.64	990.732	1239.79	832.661	1225.01	1299.67	979.205	1686.42	1204.83	1363.25	1191.68	1478.78	1294.55	1329.17	1485.37	1390.03	1118.83
ssr2067	65.4578	71.809	24.7836	36.8577	41.9419	41.626	61.6296	44.7076	48.3668	70.8732	84.6017	94.775	85.1486	59.4602	66.9601	50.4539	96.853	71.6188
ssr2078	26.0377	25.872	24.7471	24.1847	31.1816	31.2594	23.8637	20.1315	33.5238	19.8085	39.9346	29.8245	27.7064	29.0989	48.4125	26.4154	29.2969	44.8491
ssr2087	76.6198	69.6559	58.1425	74.2612	76.4954	77.1306	72.6942	95.9206	81.8224	88.9827	74.0845	79.4954	79.9705	96.9551	75.1818	87.5482	98.2881	116.903
ssr2130	81.8018	88.5433	92.4268	97.0869	114.144	108.69	83.1714	115.037	84.7551	110.938	89.6151	122.701	74.2268	105.163	103.741	134.623	98.1471	100.747
ssr2142	475.46	494.695	645.792	674.829	725.874	738.595	678.469	702.832	702.147	775.922	592.374	722.936	619.832	722.132	710.227	824.974	819.525	559.125
ssr2153	13862.8	17419.7	17840.8	23905.4	16030.8	20755.8	17247.3	22445.7	16037.1	18810.2	23075.7	27614.1	27633.3	27069.1	28215.7	30942	26938.6	23274.1
ssr2194	57.4901	57.8285	38.5523	65.9838	48.9322	50.0353	52.4279	64.9698	37.392	38.4414	65.8013	62.2473	52.5918	79.1637	45.1116	49.7433	75.0917	76.4609
ssr2201	69.0445	58.316	6.70299	8.04359	2.94934	8.64833	14.8973	32.2655	8.60528	7.86912	9.66738	6.66455	27.0764	48.6989	18.9008	13.492	14.8714	62.715
ssr2227	349.231	329.78	370.557	214.586	274.061	236.242	494.835	317.7	344.941	195.97	560.391	456.668	427.856	433.156	308.63	273.018	669.657	500.74
ssr2315	1.57311	1	1	1	1.79418	1	1	1	0.6232	1	1	1	0.669572	1	1	1	1.31113	1
ssr2317	64.1	48.3941	62.3746	30.6496	48.7386	42.6934	51.6049	47.121	51.7735	49.9747	47.1275	36.2359	51.9176	47.9448	54.2646	49.9073	57.0556	58.8854
ssr2318	54.0579	39.4791	27.2461	25.022	35.2312	33.6635	29.7716	43.9232	30.5934	28.2871	36.3963	33.1713	47.1135	55.0881	32.1833	44.1472	47.2005	52.0249
ssr2333	26.9002	19.5727	12.233	19.5727	22.0684	22.4607	22.2444	29.4423	15.1438	22.1401	33.9288	18.2442	21.6941	24.2388	13.616	23.939	18.2902	40.3193
ssr2406	54.3668	75.0288	65.8948	82.8579	64.8776	63.4566	81.0686	76.4996	67.0064	75.9545	88.3053	74.9589	69.4212	77.5641	95.8567	88.2778	89.9956	88.0956
ssr2422	141.913	104.196	131.252	106.499	121.076	111.411	155.275	153.473	147.28	101.373	155.833	146.908	146.896	152.72	153.781	138.403	196.021	136.489
ssr2439	5.77878	16.9763	3.99443	18.9736	3.95452	20.3175	4.03527	6.77897	2.74717	3.41932	3.32364	2.758	6.88702	10.443	12.5971	44.6675	2.40819	13.8025
ssr2551	23.2489	22.1481	16.9974	30.9043	20.397	27.0934	30.6999	33.058	20.7821	33.7613	30.2859	34.1412	20.2986	29.4834	24.4611	34.5585	34.7793	49.8344
ssr2554	369.063	312.284	396.403	417.295	448.021	401.605	358.244	366.438	367.534	338.32	333.036	312.194	343.964	348.603	429.185	430.364	385.559	301.628
ssr2595	194.623	314.266	57.8912	467.954	59.4354	430.233	124.624	148.009	80.8931	120.688	85.6344	151.512	86.2333	116.073	136.032	242.761	97.0602	168.532
ssr2611	89.2384	94.1567	76.3633	98.605	71.7672	66.959	73.3991	96.0821	74.1041	93.565	105.282	96.6471	70.1224	57.1284	80.3207	65.4954	80.813	87.4965
ssr2711	45.3056	36.8428	42.0238	31.6618	31.9153	29.7096	49.4321	46.8945	29.5617	34.9173	48.5381	40.7016	38.5673	59.5672	30.7562	36.0493	47.7558	56.3094
ssr2723	358.67	309.392	373.615	407.765	425.221	402.674	298.652	391.306	366.909	364.514	367.562	407.679	364.08	352.921	496.228	463.96	405.629	415.658
ssr2754	131.283	125.666	85.6307	77.29	74.377	92.7125	81.4505	102.259	59.6572	58.7501	72.7927	50.9855	80.5312	86.9168	83.3465	83.9418	96.5465	102.276
ssr2781	34.3837	41.9416	23.3009	34.9513	22.0428	30.0632	42.9588	28.7593	37.9261	41.6017	31.6669	23.8108	36.1569	34.6268	19.8837	28.6616	24.1622	38.3994
ssr2786	1	1	1	1	1	1	1	1	1	1	1	1	1	1	1	1	1	1
ssr2799	1334.71	1861.63	1802.69	1950.6	1891.72	2097.07	2048.06	2135.08	1910.56	2370.13	1936.41	2439.93	2102.58	2152.72	1881.49	2260.83	2175.51	2063.85
ssr2802	15.7311	19.029	18.1229	19.029	9.56896	15.2886	31.1239	11.1842	15.7877	17.7298	17.0901	13.0137	10.7131	35.9093	13.4479	27.3588	17.4817	52.0249
ssr2803	76.8578	46.0192	62.3298	65.2424	48.1866	43.3604	70.0287	69.0222	57.6905	62.1176	57.5174	43.7603	66.5745	80.7959	51.8705	61.8831	72.4865	76.7987
ssr2806	108.488	113.192	125.572	97.8636	103.241	132.819	93.504	109.147	82.1722	89.9734	145.199	131.56	114.424	101.887	116.365	112.072	132.503	139.778
ssr2831	5929	5228.53	5068.03	6265.88	5803.96	4788.38	4596.52	4848.47	5166.08	6172.74	4159.76	3703.26	4777.21	4788.86	5451.25	5727.11	4548.24	4254.25
ssr2843	51.4837	57.8285	53.3802	66.1692	47.9536	59.049	55.0493	78.2383	55.0682	67.4538	71.5589	70.6425	62.4528	58.1486	51.1632	60.3138	54.1733	55.5721
ssr2848	993.776	810.391	1106.66	807.71	870.055	663.925	1426.76	670.958	1072.59	1314.8	761.492	790.859	1704.49	1201.24	1031.58	555.422	701.542	624.299
ssr2857	194.291	209.278	213.794	183.683	157.005	184.542	212.938	217.42	198.12	200.319	247.21	210.406	205.445	206.34	203.332	158.26	190.254	201.697
ssr2912	29.633	35.2764	17.6382	26.1728	25.0351	28.2347	35.6371	42.8379	28.1744	21.1521	35.9803	60.3426	31.9526	43.2164	38.8426	36.9026	41.7121	44.7656
ssr2962	89.8562	69.157	47.627	46.3221	53.3948	50.5062	48.773	57.9787	46.0669	59.3594	79.6196	59.1022	89.9904	68.9458	65.841	58.3655	59.7873	90.1766
ssr2998	386.128	305.453	338.816	432.972	358.184	362.756	466.609	588.388	400.434	506.992	479.527	458.664	500.353	439.073	480.824	394.63	495.605	454.036
ssr3000	150.429	148.834	83.5919	124.368	66.8332	120.903	159.109	152.244	99.5561	99.7301	144.763	136.268	111.484	105.484	77.1574	70.677	97.351	133.314
ssr3122	192.286	189.469	221.9	214.503	244.342	265.406	183.933	235.96	176.351	236.013	228.506	240.113	250.015	215.456	210.257	200.419	212.402	216.569
ssr3129	120.571	78.9223	94.7067	58.4025	59.0343	63.4461	101.256	81.8248	60.7921	54.0473	104.194	97.6511	118.968	94.6963	107.757	66.1907	88.3106	111.602
ssr3184	131.148	109.453	150.015	171.905	180.174	139.94	188.622	170.058	151.142	167.547	156.43	157.192	156.045	147.417	119.439	145.434	176.381	147.86
ssr3188	222.753	276.737	239.766	325.668	267.453	317.822	293.846	346.933	278.196	352.114	384.225	455.279	318.18	304.032	238.835	305.203	288.448	322.555
ssr3300	32.3612	43.6891	25.0484	33.7863	27.169	29.4851	30.6008	34.5111	25.6402	22.2256	27.7893	38.6121	41.3221	30.1382	22.4772	24.7532	25.8479	26.6318
ssr3304	88.3076	86.2527	83.7646	108.645	89.04	61.7335	85.4588	95.198	98.1064	103.043	87.4098	41.2298	89.0644	71.2099	120.621	116.855	79.2009	111.986
ssr3307	761.628	715.157	782.282	893.319	694.486	758.341	863.16	896.625	681.109	813.184	613.154	807.388	849.841	819.008	736.429	871.273	731.003	664.985
ssr3341	500.117	443.832	480.359	469.332	479.122	423.393	475.522	455.085	492.31	382.964	438.876	474.33	494.993	452.154	440.826	446.989	519.87	490.207
ssr3383	21253.7	24175.9	19517.3	23288.7	23122.8	24067.6	19342.5	19880.4	20043.2	20827.9	21174	21199.8	18126.6	19627.9	17583.3	18587.1	18088.9	20725.1
ssr3402	117.351	106.439	76.6767	97.3592	61.705	67.5886	78.4798	89.6578	65.6865	71.5589	73.8738	67.4318	79.0233	84.9606	77.8593	70.5124	62.7718	82.06
ssr3409	20.2257	17.4756	12.4826	20.4715	7.90904	11.8931	20.6808	14.7905	11.4465	20.5159	19.9418	15.4448	10.3305	9.89338	7.41008	11.7252	13.9675	20.1729
ssr3410	12.5849	9.88522	5.93113	14.8278	9.56896	11.2825	4.99314	13.421	9.51796	12.0885	11.5152	5.46029	14.1219	7.61712	5.86818	4.97433	8.58191	8.40807
ssr3451	2283.93	2229.38	1828.38	2198.95	2027.51	2255.84	1757.85	2068.88	1696.32	2132.57	1847.05	1968.46	1815.49	1883.27	1694.14	1873.08	1718.21	1812.63
ssr3452	58.5849	43.8699	25.3096	26.9969	20.7878	25.9565	64.773	33.3211	23.2088	23.9352	57.094	27.0284	49.0403	37.1475	43.8217	20.755	69.1732	72.6555
ssr3465	120.343	102.757	94.8054	85.6307	92.0415	81.9512	79.7092	78.5128	86.3755	80.183	74.6433	74.3282	128.959	116.481	133.437	103.28	86.1409	117.056
ssr3467	126.242	130.485	96.3345	83.5919	94.1945	110.786	124.61	112.611	75.2514	78.7868	100.09	85.5901	142.117	168.325	106.659	127.675	153.893	188.048
ssr3532	65.7211	66.4506	4.22868	2.41639	5.31609	5.99552	3.05136	14.9122	2.76978	2.36397	5.36159	0.667369	16.6649	31.9194	9.86181	4.72869	9.90628	89.9197
ssr3570	168.983	214.669	179.154	154.688	122.93	167.623	175.404	192.873	102.768	112.727	121.706	277.259	195.169	193.736	97.2154	88.2543	154.544	219.008
ssr3571	166.035	136.231	35.5868	36.1428	24.4661	67.8788	89.8765	109.122	43.3407	43.5186	62.9225	20.8856	170.376	132.211	138.636	65.9099	86.8918	154.892
ssr5009	130.962	99.0869	83.1841	94.1938	99.577	91.0569	53.7574	78.5128	85.2537	76.5927	94.322	95.2752	91.5974	98.3017	109.836	109.435	99.7111	130.713
ssr5011	65.8156	48.2706	41.6582	31.7396	34.3319	40.0322	35.404	44.0716	40.0195	28.4635	55.7533	30.6809	52.118	48.0408	44.16	48.8022	58.6817	99.8316
ssr5019	7.28126	4.89318	3.49513	4.19416	3.69089	4.85637	5.64938	3.45111	7.05106	1.36773	4.65309	3.86121	2.06611	9.23382	1.03741	3.12672	3.37146	13.3778
ssr5020	33.7382	21.8632	24.4659	26.5481	24.7368	21.182	28.3971	32.7672	24.8219	16.2963	23.1005	20.7026	12.8216	32.6622	20.8586	26.1946	40.6728	22.1383
ssr5074	22.8101	8.83491	7.47569	8.1553	6.57866	5.39597	6.86556	21.8091	2.4928	3.98921	13.5715	12.0126	13.3914	17.2065	6.05156	6.83971	13.1113	20.9545
ssr5092	11.0502	8.95094	2.38692	4.77384	2.62563	4.14568	3.61698	5.89214	4.3776	1.75136	3.97215	2.63692	8.23083	19.0494	5.31357	8.00746	7.48301	33.6259
ssr5106	13.0689	10.0373	10.0373	14.4286	5.52056	9.33917	5.06995	7.74288	8.62892	9.20586	6.26378	4.85126	12.9794	5.52451	15.8272	4.20905	10.8924	15.3407
ssr5117	12.5849	12.9126	7.47569	12.233	5.38254	7.41945	12.358	14.2598	5.6088	9.30815	11.3096	6.00632	14.061	14.9622	12.1031	7.59967	8.52231	23.8448
ssr5121	22.0236	25.8251	8.1553	6.11648	4.78448	11.4664	14.4177	15.9374	4.3624	15.9568	18.8493	8.25869	20.0871	43.3904	11.0945	9.87957	14.4224	69.3666
ssr6002	6.14082	2.35816	1.17908	2.9477	4.15039	2.92552	2.97783	2.91058	4.86546	4.61402	2.6162	0.651288	4.64667	4.54274	0.874925	1.97775	3.41208	10.0289
ssr6003	1	1	1	1	1	1	1.30084	0.794664	0.5904	1	1	1	1.90299	0.708736	1	0.719969	1	1.36908
ssr6020	1	1	1	1	1	1	1	1	1	1	1	1	1	1	1	1	1	1
ssr6024	1	1	1	1	1	1	1	1	1	1	1	1	1	1	1	1	1	1
ssr6026	1	1	1	1	1	1	1	1	1	1	1	1	1	1	1	1	1	1
ssr6027	1	1	1	1	1	1	1	1	1	1	1	1	1	1	1	1	1	1
ssr6030	69.8203	67.7002	71.0517	60.3269	67.2449	56.5468	89.384	72.8043	54.0903	77.3797	74.3645	91.8226	73.9647	72.3105	83.5613	53.2185	69.1843	69.8417
ssr6046	273.166	292.152	499.392	411.603	417.939	382.082	689.141	436.972	598.492	442.098	983.536	700.354	515.413	567.948	609.784	605.917	712.172	573.039
ssr6048	52.1611	63.0963	28.9728	43.7811	32.2953	27.4768	42.9278	59.5998	34.8336	30.8639	59.2861	40.5427	47.5748	38.2717	66.8857	51.1178	59.6217	56.8167
ssr6062	0.682314	0.58954	1	1.76862	0.518799	1.17021	1	0.727644	0.540607	0.576753	1.3081	1.30258	0.580833	1.29793	1	1.97775	0.568681	12.5361
ssr6079	1	1	1	1	1	1	1	1	1	1	1	1	1	1	1	1	1	1
ssr6083	1	1	1	1	1	1	1	1	1	1	1	1	1	1	1	1	1	1
ssr6085	1	1	1	1	1	1	1	1	1	1	1	1	1	1	1	1	1	1
ssr6086	1	1	1	1	1	1	1	1	1	1	1	1	1	1	1	1	1	1
ssr6089	45.7711	44.2397	54.9645	61.6675	52.4982	42.5764	65.6837	61.2218	60.8516	53.1165	55.7734	55.5379	68.6815	52.3882	40.7859	60.7141	50.4334	47.0363
ssr7017	11.9225	11.3316	13.3919	15.4522	9.5186	9.71274	18.7321	14.6218	11.3357	17.6365	8.57148	7.39726	20.2986	30.0504	13.7593	17.8552	20.3707	36.6913
ssr7035	41.8585	34.0395	11.1692	22.8703	14.5095	9.50159	25.7906	22.9762	20.4843	9.36596	26.553	19.9775	17.2924	38.056	5.52534	7.13708	41.0439	48.632
ssr7036	499.233	465.229	575.137	563.092	553.16	359.371	641.096	673.631	730.352	790.967	724.093	652.841	654.903	700.231	759.704	830.025	730.519	769.969
ssr7040	106.522	89.1258	104.271	116.504	134.82	114.472	124.169	145.953	111.642	110.558	151.225	116.48	99.8618	151.973	133.134	154.382	125.868	194.474
ssr7072	21.0864	21.8632	14.5754	10.9316	10.536	9.81606	17.3538	18.6323	18.6164	15.7871	19.6354	29.3287	24.6174	31.5161	30.9016	23.8662	29.6259	29.8867
ssr7084	45.4547	41.2057	20.6029	19.959	16.4309	23.0039	52.0337	50.8585	47.232	29.6041	50.7146	34.8525	94.5153	89.3007	71.6632	74.8768	108.064	116.372
ssr7093	6.08947	5.78763	1.57845	1.57845	1.38904	1	12.2251	9.74104	3.85982	7.20631	5.25349	2.32503	8.29405	12.1628	5.46593	4.70689	12.6883	16.2228
ssr8013	65.5739	55.3702	47.6441	34.7673	67.99	46.6467	54.6354	46.0905	38.9664	37.1626	70.0005	61.1696	59.6271	57.4076	45.8645	45.358	61.4849	68.4539
ssr8047	2.53576	1.46065	1	0.730326	1	1	1.47558	3.60564	1	1	2.43072	1	2.87816	2.41182	1.08386	1	0.704485	6.98843
